# A drought stress-induced MYB transcription factor regulates pavement cell shape in leaves of European aspen (*Populus tremula*)

**DOI:** 10.64898/2026.01.16.699252

**Authors:** Sijia Liu, Siamsa M. Doyle, Kathryn M. Robinson, Zahra Rahneshan, Nathaniel R. Street, Stéphanie Robert

## Abstract

The leaf pavement cells of many plant species develop fascinating jigsaw puzzle-like shapes in which neighboring cells interdigitate with each other, providing an ideal model for the study of cell shape acquisition. We analyzed pavement cell shape complexity in a natural population of European aspen (*Populus tremula*) genotypes and then used a genome-wide association study (GWAS) approach to identify a new candidate gene in cell shape regulation, Potra2n8c18226, encoding the transcription factor MYB305a. We subsequently validated a role for *MYB305a* in regulating aspen leaf pavement cell shape. We then demonstrated that drought conditions strongly induced *MYB305a* promoter expression in these cells and provided evidence implying that *MYB305a* plays a role in simplification of the cell shape in response to drought stress. Finally, we demonstrated negative correlations of pavement cell shape complexity with water-use efficiency, as well as with average precipitation, latitude and longitude of the genotypes’ original sampling sites in the natural European aspen population. Taken together, our results suggest that climatic variables affect the shape complexity of pavement cells in aspen leaf and provide a first step towards unravelling the molecular mechanisms controlling pavement cell shape acquisition in this species in response to environmental conditions, by implicating the involvement of the transcription factor MY305a.

## Supplementary Data S2 for "A drought stress-induced MYB transcription factor regulates pavement cell shape in leaves of European aspen (*Populus tremula*)" (part 1 of 3)

### Sheet: Circularity
snp	chr	ps	n_miss	minor_allele	major_allele	maf	beta	se	p_lrt	qvalue	PVE	Feature	Gene_and_distance	Potra_gene	Description	Annotation_GO_ID	Annotation_GO_Term	gene_i
chr6_2248454_A_G	6	2248454	8	A	G	0.179	0.0259255	0.00469246	1.66814e-07	0.261183	0.261961	intergenic	Potra2n6c13104(dist=2258),Potra2n6c13105(dist=3664)	NA	NA	NA	NA	NA
chr16_9178420_G_A	16	9178420	4	A	G	0.165	-0.0260988	0.00480227	2.46974e-07	0.261183	0.247088	intergenic	Potra2n16c30183(dist=27186),Potra2n16c30184(dist=5004)	NA	NA	NA	NA	NA
chr16_9172227_T_A	16	9172227	0	A	T	0.168	-0.0244441	0.00455378	3.31193e-07	0.261183	0.234615	intergenic	Potra2n16c30183(dist=20993),Potra2n16c30184(dist=11197)	NA	NA	NA	NA	NA
chr15_5209461_G_A	15	5209461	3	A	G	0.056	-0.0388249	0.00730164	4.13136e-07	0.261183	0.237048	intergenic	Potra2n15c28551(dist=5365),Potra2n15c28552(dist=8290)	NA	NA	NA	NA	NA
chr6_2249921_C_T	6	2249921	0	T	C	0.147	0.0241793	0.00451922	5.21919e-07	0.261183	0.233442	intergenic	Potra2n6c13104(dist=3725),Potra2n6c13105(dist=2197)	NA	NA	NA	NA	NA
chr6_2249930_C_T	6	2249930	0	T	C	0.147	0.0241793	0.00451922	5.21919e-07	0.261183	0.233442	intergenic	Potra2n6c13104(dist=3734),Potra2n6c13105(dist=2188)	NA	NA	NA	NA	NA
chr6_2249941_T_C	6	2249941	0	C	T	0.147	0.0241793	0.00451922	5.21919e-07	0.261183	0.233442	intergenic	Potra2n6c13104(dist=3745),Potra2n6c13105(dist=2177)	NA	NA	NA	NA	NA
chr3_4945659_C_T	3	4945659	0	T	C	0.087	0.0326908	0.00623489	5.70085e-07	0.261183	0.226281	intronic	Potra2n3c7024	Potra2n3c7024	UniRef90_A0A385JHW8Auxin response factor	GO:0003677|GO:0005634|GO:0006355|GO:0009734|GO:0032501	DNA binding|nucleus|regulation of transcription, DNA-templated|auxin-activated signaling pathway|multicellular organismal process	1
chr6_2251226_C_T	6	2251226	0	T	C	0.152	0.0245716	0.00465392	5.79475e-07	0.261183	0.228724	upstream	Potra2n6c13105(dist=892)	Potra2n6c13105	UniRef90_B9RK12Potassium channel AKT6, putative	GO:0005249|GO:0005515|GO:0008076|GO:0034765|GO:0071805	voltage-gated potassium channel activity|protein binding|voltage-gated potassium channel complex|regulation of ion transmembrane transport|potassium ion transmembrane transport	2
chr16_9176083_C_T	16	9176083	10	C	T	0.232	-0.0195656	0.00375647	6.6239e-07	0.261183	0.244119	intergenic	Potra2n16c30183(dist=24849),Potra2n16c30184(dist=7341)	NA	NA	NA	NA	NA
chr6_2251002_G_T	6	2251002	2	G	T	0.15	0.0248722	0.00473711	8.17852e-07	0.261183	0.230562	upstream	Potra2n6c13105(dist=1116)	Potra2n6c13105	UniRef90_B9RK12Potassium channel AKT6, putative	GO:0005249|GO:0005515|GO:0008076|GO:0034765|GO:0071805	voltage-gated potassium channel activity|protein binding|voltage-gated potassium channel complex|regulation of ion transmembrane transport|potassium ion transmembrane transport	2
chr6_2250799_C_T	6	2250799	0	T	C	0.152	0.0237693	0.00450993	8.22523e-07	0.261183	0.228101	upstream	Potra2n6c13105(dist=1319)	Potra2n6c13105	UniRef90_B9RK12Potassium channel AKT6, putative	GO:0005249|GO:0005515|GO:0008076|GO:0034765|GO:0071805	voltage-gated potassium channel activity|protein binding|voltage-gated potassium channel complex|regulation of ion transmembrane transport|potassium ion transmembrane transport	2
chr16_10216602_G_C	16	10216602	2	C	G	0.472	-0.0200542	0.00376601	8.33667e-07	0.261183	0.235603	exonic	Potra2n16c30268	Potra2n16c30268	UniRef90_A0A2K1XE21MFS domain-containing protein	GO:0005315|GO:0005887|GO:0006817|GO:0009536|GO:0016787|GO:0055085	inorganic phosphate transmembrane transporter activity|integral component of plasma membrane|phosphate ion transport|plastid|hydrolase activity|transmembrane transport	3
chr5_20252518_A_T	5	20252518	4	T	A	0.233	0.0231933	0.00449949	8.35403e-07	0.261183	0.227934	upstream;downstream	Potra2n5c12747(dist=341);Potra2n5c12748(dist=738)	Potra2n5c12747;Potra2n5c12748	UniRef90_UPI000CE1C7CBreceptor-like serine/threonine-protein kinase SD1-8;UniRef90_UPI000579DB92G-type lectin S-receptor-like serine/threonine-protein kinase At2g19130	GO:0004674|GO:0009069|GO:0016020|GO:0016310|GO:0048544;GO:0004674|GO:0005524|GO:0005886|GO:0006468|GO:0009069|GO:0016021|GO:0048544	protein serine/threonine kinase activity|serine family amino acid metabolic process|membrane|phosphorylation|recognition of pollen;protein serine/threonine kinase activity|ATP binding|plasma membrane|protein phosphorylation|serine family amino acid metabolic process|integral component of membrane|recognition of pollen	4
chr6_13612013_G_A	6	13612013	0	A	G	0.125	0.0311117	0.00590561	8.44693e-07	0.261183	0.227948	intronic	Potra2n6c14188	Potra2n6c14188	UniRef90_W9RQ71T-complex protein 1 subunit beta	GO:0004560|GO:0005524|GO:0005618|GO:0005832|GO:0005975|GO:0006457|GO:0016021|GO:0046658|GO:0051082	alpha-L-fucosidase activity|ATP binding|cell wall|chaperonin-containing T-complex|carbohydrate metabolic process|protein folding|integral component of membrane|anchored component of plasma membrane|unfolded protein binding	5
chr14_6534798_G_A	14	6534798	0	A	G	0.375	0.018778	0.00364483	8.65039e-07	0.261183	0.220194	intergenic	Potra2n14c27121(dist=9062),Potra2n14c27122(dist=2135)	NA	NA	NA	NA	NA
chr6_2248451_T_G	6	2248451	8	T	G	0.161	0.0249296	0.00480935	9.19195e-07	0.261183	0.238058	intergenic	Potra2n6c13104(dist=2255),Potra2n6c13105(dist=3667)	NA	NA	NA	NA	NA
chr6_2250827_T_C	6	2250827	1	T	C	0.165	0.0238321	0.00460057	9.50737e-07	0.261183	0.223933	upstream	Potra2n6c13105(dist=1291)	Potra2n6c13105	UniRef90_B9RK12Potassium channel AKT6, putative	GO:0005249|GO:0005515|GO:0008076|GO:0034765|GO:0071805	voltage-gated potassium channel activity|protein binding|voltage-gated potassium channel complex|regulation of ion transmembrane transport|potassium ion transmembrane transport	2
chr16_10216627_G_A	16	10216627	0	A	G	0.462	-0.0194106	0.00370224	1.02219e-06	0.261183	0.226263	exonic	Potra2n16c30268	Potra2n16c30268	UniRef90_A0A2K1XE21MFS domain-containing protein	GO:0005315|GO:0005887|GO:0006817|GO:0009536|GO:0016787|GO:0055085	inorganic phosphate transmembrane transporter activity|integral component of plasma membrane|phosphate ion transport|plastid|hydrolase activity|transmembrane transport	3
chr13_1513190_G_A	13	1513190	18	A	G	0.297	0.0225129	0.0043787	1.04151e-06	0.261183	0.258064	intergenic	Potra2n13c25117(dist=9193),Potra2n13c25118(dist=2577)	NA	NA	NA	NA	NA
chr6_2244888_A_T	6	2244888	0	T	A	0.141	0.0254181	0.00497079	1.13856e-06	0.261183	0.21763	intronic	Potra2n6c13104	Potra2n6c13104	UniRef90_U5FF52Cytochrome b-c1 complex subunit 7	GO:0005750|GO:0006118|GO:0006122|GO:0008121|GO:0009060|GO:0015992|GO:0034551|GO:0045285	mitochondrial respiratory chain complex III|obsolete electron transport|mitochondrial electron transport, ubiquinol to cytochrome c|ubiquinol-cytochrome-c reductase activity|aerobic respiration|proton transmembrane transport|mitochondrial respiratory chain complex III assembly|respiratory chain complex III	6
chr16_9176310_A_C	16	9176310	11	A	C	0.383	-0.0164568	0.00323814	1.13952e-06	0.261183	0.237332	intergenic	Potra2n16c30183(dist=25076),Potra2n16c30184(dist=7114)	NA	NA	NA	NA	NA
chr3_4959783_A_T	3	4959783	0	T	A	0.065	0.0383774	0.0075649	1.18452e-06	0.261183	0.214941	intronic	Potra2n3c7028	Potra2n3c7028	Populus trichocarpa ADP-ribosylation factor GTPase-activating protein AGD3 (LOC7496532), mRNA	NA	NA	7
chr2_17396609_C_T	2	17396609	0	T	C	0.212	-0.0233306	0.00460289	1.20705e-06	0.261183	0.214647	upstream	Potra2n2c5626(dist=830)	Potra2n2c5626	UniRef90_A0A4U5QY45Camphor resistance CrcB family protein	GO:0005887|GO:1903424|GO:1903425	integral component of plasma membrane|fluoride transmembrane transport|fluoride transmembrane transporter activity	8
chr1_10292372_C_T	1	10292372	0	T	C	0.424	-0.0183063	0.0036144	1.22706e-06	0.261183	0.214391	intronic	Potra2n1c1033	Potra2n1c1033	Populus trichocarpa uncharacterized LOC112328700 (LOC112328700), transcript variant X1,	NA	NA	9
chr6_2248251_G_A	6	2248251	0	A	G	0.136	0.0256888	0.00498597	1.25518e-06	0.261183	0.220211	intergenic	Potra2n6c13104(dist=2055),Potra2n6c13105(dist=3867)	NA	NA	NA	NA	NA
chr6_2249806_A_G	6	2249806	1	G	A	0.159	0.0210517	0.004129	1.2876e-06	0.261183	0.218452	intergenic	Potra2n6c13104(dist=3610),Potra2n6c13105(dist=2312)	NA	NA	NA	NA	NA
chr6_2250485_G_A	6	2250485	0	A	G	0.141	0.0254553	0.00495683	1.31048e-06	0.261183	0.21909	upstream	Potra2n6c13105(dist=1633)	Potra2n6c13105	UniRef90_B9RK12Potassium channel AKT6, putative	GO:0005249|GO:0005515|GO:0008076|GO:0034765|GO:0071805	voltage-gated potassium channel activity|protein binding|voltage-gated potassium channel complex|regulation of ion transmembrane transport|potassium ion transmembrane transport	2
chr6_2251951_C_T	6	2251951	0	C	T	0.141	0.0254553	0.00495683	1.31048e-06	0.261183	0.21909	upstream	Potra2n6c13105(dist=167)	Potra2n6c13105	UniRef90_B9RK12Potassium channel AKT6, putative	GO:0005249|GO:0005515|GO:0008076|GO:0034765|GO:0071805	voltage-gated potassium channel activity|protein binding|voltage-gated potassium channel complex|regulation of ion transmembrane transport|potassium ion transmembrane transport	2
chr6_2252087_A_G	6	2252087	0	A	G	0.141	0.0254553	0.00495683	1.31048e-06	0.261183	0.21909	upstream	Potra2n6c13105(dist=31)	Potra2n6c13105	UniRef90_B9RK12Potassium channel AKT6, putative	GO:0005249|GO:0005515|GO:0008076|GO:0034765|GO:0071805	voltage-gated potassium channel activity|protein binding|voltage-gated potassium channel complex|regulation of ion transmembrane transport|potassium ion transmembrane transport	2
chr2_7859312_C_T	2	7859312	0	T	C	0.174	-0.0230548	0.00457143	1.36335e-06	0.261183	0.212956	intergenic	Potra2n2c4571(dist=2300),Potra2n2c4572(dist=13300)	NA	NA	NA	NA	NA
chr6_2250311_G_A	6	2250311	1	A	G	0.148	0.0251371	0.00493075	1.43665e-06	0.261183	0.218421	upstream	Potra2n6c13105(dist=1807)	Potra2n6c13105	UniRef90_B9RK12Potassium channel AKT6, putative	GO:0005249|GO:0005515|GO:0008076|GO:0034765|GO:0071805	voltage-gated potassium channel activity|protein binding|voltage-gated potassium channel complex|regulation of ion transmembrane transport|potassium ion transmembrane transport	2
chr5_8229046_A_G	5	8229046	7	G	A	0.182	0.0229922	0.00457637	1.45897e-06	0.261183	0.224887	upstream	Potra2n5c11413(dist=1323)	Potra2n5c11413	UniRef90_A0A2R6RNL1Protein ovarian tumor locus like	NA	NA	10
chr18_6574445_A_G	18	6574445	2	G	A	0.244	-0.0221797	0.00435312	1.50352e-06	0.261183	0.220077	upstream	Potra2n18c32675(dist=523)	Potra2n18c32675	UniRef90_B9N5H6NAC family protein	GO:0005634|GO:0006355|GO:0043565|GO:0044212	nucleus|regulation of transcription, DNA-templated|sequence-specific DNA binding|transcription regulatory region DNA binding	11
chr19_8793290_T_C	19	8793290	9	C	T	0.181	0.0281253	0.00562164	1.59533e-06	0.261183	0.227487	intergenic	Potra2n19c33959(dist=48939),Potra2n19c33960(dist=17121)	NA	NA	NA	NA	NA
chr16_9182379_G_A	16	9182379	0	A	G	0.12	-0.0300152	0.00600854	1.64771e-06	0.261183	0.20978	downstream	Potra2n16c30184(dist=1045)	Potra2n16c30184	UniRef90_A0A3N7G328ATPase_AAA_core domain-containing protein	GO:0005524|GO:0016021|GO:0022857|GO:0055085	ATP binding|integral component of membrane|transmembrane transporter activity|transmembrane transport	12
chr15_10490691_A_G	15	10490691	8	G	A	0.393	0.0202865	0.00406665	1.69659e-06	0.261183	0.224423	upstream	Potra2n15c28939(dist=562)	Potra2n15c28939	UniRef90_A0A3N7GYK7Bap31 domain-containing protein	GO:0005783|GO:0006886|GO:0016021	endoplasmic reticulum|intracellular protein transport|integral component of membrane	13
chr14_6535244_G_A	14	6535244	0	G	A	0.386	0.0181907	0.00365695	1.80163e-06	0.261183	0.208379	upstream	Potra2n14c27122(dist=1689)	Potra2n14c27122	UniRef90_UPI000B787FB7phosphatidylinositol 4-kinase gamma 4-like	GO:0004430|GO:0005515|GO:0046854	1-phosphatidylinositol 4-kinase activity|protein binding|phosphatidylinositol phosphorylation	14
chr6_2249754_C_T	6	2249754	0	T	C	0.141	0.0250738	0.00496883	1.87493e-06	0.261183	0.213154	intergenic	Potra2n6c13104(dist=3558),Potra2n6c13105(dist=2364)	NA	NA	NA	NA	NA
chr6_2243113_A_G	6	2243113	0	A	G	0.147	0.024892	0.00494281	1.88541e-06	0.261183	0.212476	intronic	Potra2n6c13104	Potra2n6c13104	UniRef90_U5FF52Cytochrome b-c1 complex subunit 7	GO:0005750|GO:0006118|GO:0006122|GO:0008121|GO:0009060|GO:0015992|GO:0034551|GO:0045285	mitochondrial respiratory chain complex III|obsolete electron transport|mitochondrial electron transport, ubiquinol to cytochrome c|ubiquinol-cytochrome-c reductase activity|aerobic respiration|proton transmembrane transport|mitochondrial respiratory chain complex III assembly|respiratory chain complex III	6
chr6_2244521_C_G	6	2244521	0	C	G	0.147	0.024892	0.00494281	1.88541e-06	0.261183	0.212476	intronic	Potra2n6c13104	Potra2n6c13104	UniRef90_U5FF52Cytochrome b-c1 complex subunit 7	GO:0005750|GO:0006118|GO:0006122|GO:0008121|GO:0009060|GO:0015992|GO:0034551|GO:0045285	mitochondrial respiratory chain complex III|obsolete electron transport|mitochondrial electron transport, ubiquinol to cytochrome c|ubiquinol-cytochrome-c reductase activity|aerobic respiration|proton transmembrane transport|mitochondrial respiratory chain complex III assembly|respiratory chain complex III	6
chr6_2244648_A_G	6	2244648	0	G	A	0.147	0.024892	0.00494281	1.88541e-06	0.261183	0.212476	intronic	Potra2n6c13104	Potra2n6c13104	UniRef90_U5FF52Cytochrome b-c1 complex subunit 7	GO:0005750|GO:0006118|GO:0006122|GO:0008121|GO:0009060|GO:0015992|GO:0034551|GO:0045285	mitochondrial respiratory chain complex III|obsolete electron transport|mitochondrial electron transport, ubiquinol to cytochrome c|ubiquinol-cytochrome-c reductase activity|aerobic respiration|proton transmembrane transport|mitochondrial respiratory chain complex III assembly|respiratory chain complex III	6
chr6_2247341_T_C	6	2247341	0	T	C	0.147	0.024892	0.00494281	1.88541e-06	0.261183	0.212476	upstream	Potra2n6c13104(dist=1145)	Potra2n6c13104	UniRef90_U5FF52Cytochrome b-c1 complex subunit 7	GO:0005750|GO:0006118|GO:0006122|GO:0008121|GO:0009060|GO:0015992|GO:0034551|GO:0045285	mitochondrial respiratory chain complex III|obsolete electron transport|mitochondrial electron transport, ubiquinol to cytochrome c|ubiquinol-cytochrome-c reductase activity|aerobic respiration|proton transmembrane transport|mitochondrial respiratory chain complex III assembly|respiratory chain complex III	6
chr6_2247602_A_C	6	2247602	0	A	C	0.147	0.024892	0.00494281	1.88541e-06	0.261183	0.212476	upstream	Potra2n6c13104(dist=1406)	Potra2n6c13104	UniRef90_U5FF52Cytochrome b-c1 complex subunit 7	GO:0005750|GO:0006118|GO:0006122|GO:0008121|GO:0009060|GO:0015992|GO:0034551|GO:0045285	mitochondrial respiratory chain complex III|obsolete electron transport|mitochondrial electron transport, ubiquinol to cytochrome c|ubiquinol-cytochrome-c reductase activity|aerobic respiration|proton transmembrane transport|mitochondrial respiratory chain complex III assembly|respiratory chain complex III	6
chr6_2247617_C_T	6	2247617	0	C	T	0.147	0.024892	0.00494281	1.88541e-06	0.261183	0.212476	upstream	Potra2n6c13104(dist=1421)	Potra2n6c13104	UniRef90_U5FF52Cytochrome b-c1 complex subunit 7	GO:0005750|GO:0006118|GO:0006122|GO:0008121|GO:0009060|GO:0015992|GO:0034551|GO:0045285	mitochondrial respiratory chain complex III|obsolete electron transport|mitochondrial electron transport, ubiquinol to cytochrome c|ubiquinol-cytochrome-c reductase activity|aerobic respiration|proton transmembrane transport|mitochondrial respiratory chain complex III assembly|respiratory chain complex III	6
chr6_2247620_A_T	6	2247620	0	A	T	0.147	0.024892	0.00494281	1.88541e-06	0.261183	0.212476	upstream	Potra2n6c13104(dist=1424)	Potra2n6c13104	UniRef90_U5FF52Cytochrome b-c1 complex subunit 7	GO:0005750|GO:0006118|GO:0006122|GO:0008121|GO:0009060|GO:0015992|GO:0034551|GO:0045285	mitochondrial respiratory chain complex III|obsolete electron transport|mitochondrial electron transport, ubiquinol to cytochrome c|ubiquinol-cytochrome-c reductase activity|aerobic respiration|proton transmembrane transport|mitochondrial respiratory chain complex III assembly|respiratory chain complex III	6
chr6_2247622_C_A	6	2247622	0	C	A	0.147	0.024892	0.00494281	1.88541e-06	0.261183	0.212476	upstream	Potra2n6c13104(dist=1426)	Potra2n6c13104	UniRef90_U5FF52Cytochrome b-c1 complex subunit 7	GO:0005750|GO:0006118|GO:0006122|GO:0008121|GO:0009060|GO:0015992|GO:0034551|GO:0045285	mitochondrial respiratory chain complex III|obsolete electron transport|mitochondrial electron transport, ubiquinol to cytochrome c|ubiquinol-cytochrome-c reductase activity|aerobic respiration|proton transmembrane transport|mitochondrial respiratory chain complex III assembly|respiratory chain complex III	6
chr6_2249099_G_A	6	2249099	0	A	G	0.147	0.024892	0.00494281	1.88541e-06	0.261183	0.212476	intergenic	Potra2n6c13104(dist=2903),Potra2n6c13105(dist=3019)	NA	NA	NA	NA	NA
chr6_2249223_C_T	6	2249223	1	T	C	0.154	0.0246735	0.00495185	1.95917e-06	0.265861	0.210708	intergenic	Potra2n6c13104(dist=3027),Potra2n6c13105(dist=2895)	NA	NA	NA	NA	NA
chr6_2251023_G_A	6	2251023	2	G	A	0.15	0.0240407	0.00477737	2.04654e-06	0.272163	0.215841	upstream	Potra2n6c13105(dist=1095)	Potra2n6c13105	UniRef90_B9RK12Potassium channel AKT6, putative	GO:0005249|GO:0005515|GO:0008076|GO:0034765|GO:0071805	voltage-gated potassium channel activity|protein binding|voltage-gated potassium channel complex|regulation of ion transmembrane transport|potassium ion transmembrane transport	2
chr13_9086417_G_C	13	9086417	8	C	G	0.083	0.0359884	0.00722743	2.37288e-06	0.309375	0.223788	UTR5	Potra2n13c25752(Potra2n13c25752.1:c.-646G>C,Potra2n13c25752.3:c.-646G>C,Potra2n13c25752.4:c.-646G>C,Potra2n13c25752.5:c.-646G>C)	Potra2n13c25752	UniRef90_A0A4U5P3F9Expansin S1 family protein	GO:0005576|GO:0005618|GO:0009664|GO:0016020	extracellular region|cell wall|plant-type cell wall organization|membrane	15
chr16_9178416_G_A	16	9178416	6	A	G	0.163	-0.0252389	0.00517847	2.74848e-06	0.351454	0.212556	intergenic	Potra2n16c30183(dist=27182),Potra2n16c30184(dist=5008)	NA	NA	NA	NA	NA
chr6_2244658_C_T	6	2244658	9	T	C	0.163	0.0249238	0.0050969	2.8258e-06	0.354523	0.219553	intronic	Potra2n6c13104	Potra2n6c13104	UniRef90_U5FF52Cytochrome b-c1 complex subunit 7	GO:0005750|GO:0006118|GO:0006122|GO:0008121|GO:0009060|GO:0015992|GO:0034551|GO:0045285	mitochondrial respiratory chain complex III|obsolete electron transport|mitochondrial electron transport, ubiquinol to cytochrome c|ubiquinol-cytochrome-c reductase activity|aerobic respiration|proton transmembrane transport|mitochondrial respiratory chain complex III assembly|respiratory chain complex III	6
chr15_10490668_T_C	15	10490668	6	C	T	0.297	0.0198601	0.00408954	2.95685e-06	0.364095	0.211355	upstream	Potra2n15c28939(dist=539)	Potra2n15c28939	UniRef90_A0A3N7GYK7Bap31 domain-containing protein	GO:0005783|GO:0006886|GO:0016021	endoplasmic reticulum|intracellular protein transport|integral component of membrane	13
chr6_2247724_G_A	6	2247724	0	G	A	0.152	0.0242	0.00497518	3.18876e-06	0.378606	0.201087	upstream	Potra2n6c13104(dist=1528)	Potra2n6c13104	UniRef90_U5FF52Cytochrome b-c1 complex subunit 7	GO:0005750|GO:0006118|GO:0006122|GO:0008121|GO:0009060|GO:0015992|GO:0034551|GO:0045285	mitochondrial respiratory chain complex III|obsolete electron transport|mitochondrial electron transport, ubiquinol to cytochrome c|ubiquinol-cytochrome-c reductase activity|aerobic respiration|proton transmembrane transport|mitochondrial respiratory chain complex III assembly|respiratory chain complex III	6
chr7_9187807_A_T	7	9187807	18	T	A	0.142	-0.0232905	0.00481717	3.23291e-06	0.378606	0.23523	downstream	Potra2n7c16207(dist=140)	Potra2n7c16207	UniRef90_B9NAD3Glycosyltransferase	GO:0043231|GO:0080043|GO:0080044	intracellular membrane-bounded organelle|quercetin 3-O-glucosyltransferase activity|quercetin 7-O-glucosyltransferase activity	16
chr5_19757994_C_A	5	19757994	10	A	C	0.354	0.0158041	0.00323788	3.24551e-06	0.378606	0.220955	downstream	Potra2n5c12685(dist=1665)	Potra2n5c12685	UniRef90_A0A3N7G7N9Uncharacterized protein	NA	NA	17
chr15_5095184_G_A	15	5095184	9	G	A	0.434	0.0222379	0.00460522	3.31548e-06	0.380099	0.215271	intergenic	Potra2n15c28542(dist=6288),Potra2n15c28543(dist=4819)	NA	NA	NA	NA	NA
chr2_9535109_C_T	2	9535109	0	T	C	0.495	0.0186122	0.00385866	3.39009e-06	0.382065	0.198404	upstream;downstream	Potra2n2c4723(dist=398);Potra2n2c4722(dist=398)	Potra2n2c4723;Potra2n2c4722	UniRef90_UPI000B3F11FD transcription factor MYB61;Populus trichocarpa transcription factor MYB61 (LOC7478831), mRNA	GO:0003700|GO:0005634|GO:0005667|GO:0006355|GO:0010119|GO:0030154|GO:0043565|GO:0044212|GO:0045449;NA	DNA-binding transcription factor activity|nucleus|transcription factor complex|regulation of transcription, DNA-templated|regulation of stomatal movement|cell differentiation|sequence-specific DNA binding|transcription regulatory region DNA binding|regulation of transcription, DNA-templated;NA	18
chr16_9175796_A_C	16	9175796	10	C	A	0.36	-0.0160441	0.00333952	3.67137e-06	0.391136	0.21555	intergenic	Potra2n16c30183(dist=24562),Potra2n16c30184(dist=7628)	NA	NA	NA	NA	NA
chr3_20501869_A_T	3	20501869	20	T	A	0.09	0.0277783	0.00578216	3.67652e-06	0.391136	0.23774	intergenic	Potra2n3c8300(dist=41858),Potra2n3c8301(dist=109288)	NA	NA	NA	NA	NA
chr16_9182846_T_C	16	9182846	0	T	C	0.125	-0.0285568	0.0059459	3.69496e-06	0.391136	0.197038	downstream	Potra2n16c30184(dist=578)	Potra2n16c30184	UniRef90_A0A3N7G328ATPase_AAA_core domain-containing protein	GO:0005524|GO:0016021|GO:0022857|GO:0055085	ATP binding|integral component of membrane|transmembrane transporter activity|transmembrane transport	12
chr2_9533120_A_T	2	9533120	0	T	A	0.196	-0.0206188	0.00429374	3.70587e-06	0.391136	0.196991	intergenic	Potra2n2c4721(dist=24852),Potra2n2c4722(dist=2387)	NA	NA	NA	NA	NA
chr1_9410309_G_A	1	9410309	13	A	G	0.361	0.0171791	0.0035847	3.85827e-06	0.391622	0.220903	upstream	Potra2n1c931(dist=1019)	Potra2n1c931	UniRef90_R4QWS41-acylglycerophosphocholine O-acyltransferase	GO:0003841|GO:0008654|GO:0016021|GO:0042967|GO:0046486|GO:0047184	1-acylglycerol-3-phosphate O-acyltransferase activity|phospholipid biosynthetic process|integral component of membrane|obsolete acyl-carrier-protein biosynthetic process|glycerolipid metabolic process|1-acylglycerophosphocholine O-acyltransferase activity	19
chr7_11525389_C_T	7	11525389	8	T	C	0.101	0.0263149	0.00544018	3.9531e-06	0.391622	0.213879	intergenic	Potra2n7c16350(dist=8661),Potra2n7c16351(dist=2774)	NA	NA	NA	NA	NA
chr6_2252120_C_T	6	2252120	0	C	T	0.147	0.0240509	0.00496685	4.11421e-06	0.391622	0.199643	UTR5	Potra2n6c13105(Potra2n6c13105.1:c.-265C>T,Potra2n6c13105.2:c.-265C>T)	Potra2n6c13105	UniRef90_B9RK12Potassium channel AKT6, putative	GO:0005249|GO:0005515|GO:0008076|GO:0034765|GO:0071805	voltage-gated potassium channel activity|protein binding|voltage-gated potassium channel complex|regulation of ion transmembrane transport|potassium ion transmembrane transport	2
chr1_9410308_A_G	1	9410308	14	G	A	0.365	0.0172161	0.00360448	4.12322e-06	0.391622	0.221889	upstream	Potra2n1c931(dist=1020)	Potra2n1c931	UniRef90_R4QWS41-acylglycerophosphocholine O-acyltransferase	GO:0003841|GO:0008654|GO:0016021|GO:0042967|GO:0046486|GO:0047184	1-acylglycerol-3-phosphate O-acyltransferase activity|phospholipid biosynthetic process|integral component of membrane|obsolete acyl-carrier-protein biosynthetic process|glycerolipid metabolic process|1-acylglycerophosphocholine O-acyltransferase activity	19
chr6_2250001_G_A	6	2250001	0	A	G	0.147	0.0232878	0.00480057	4.2248e-06	0.391622	0.200223	intergenic	Potra2n6c13104(dist=3805),Potra2n6c13105(dist=2117)	NA	NA	NA	NA	NA
chr16_9173115_T_C	16	9173115	1	T	C	0.159	-0.0243199	0.00511055	4.43309e-06	0.391622	0.195821	intergenic	Potra2n16c30183(dist=21881),Potra2n16c30184(dist=10309)	NA	NA	NA	NA	NA
chr16_9173850_A_G	16	9173850	0	A	G	0.158	-0.0242336	0.00510102	4.58232e-06	0.391622	0.193615	intergenic	Potra2n16c30183(dist=22616),Potra2n16c30184(dist=9574)	NA	NA	NA	NA	NA
chr16_9174004_A_G	16	9174004	0	A	G	0.158	-0.0242336	0.00510102	4.58232e-06	0.391622	0.193615	intergenic	Potra2n16c30183(dist=22770),Potra2n16c30184(dist=9420)	NA	NA	NA	NA	NA
chr16_9177063_C_T	16	9177063	0	T	C	0.158	-0.0242336	0.00510102	4.58232e-06	0.391622	0.193615	intergenic	Potra2n16c30183(dist=25829),Potra2n16c30184(dist=6361)	NA	NA	NA	NA	NA
chr16_9177090_C_T	16	9177090	0	T	C	0.158	-0.0242336	0.00510102	4.58232e-06	0.391622	0.193615	intergenic	Potra2n16c30183(dist=25856),Potra2n16c30184(dist=6334)	NA	NA	NA	NA	NA
chr16_9178859_C_T	16	9178859	0	T	C	0.158	-0.0242336	0.00510102	4.58232e-06	0.391622	0.193615	intergenic	Potra2n16c30183(dist=27625),Potra2n16c30184(dist=4565)	NA	NA	NA	NA	NA
chr16_9181813_A_G	16	9181813	0	A	G	0.158	-0.0242336	0.00510102	4.58232e-06	0.391622	0.193615	downstream	Potra2n16c30184(dist=1611)	Potra2n16c30184	UniRef90_A0A3N7G328ATPase_AAA_core domain-containing protein	GO:0005524|GO:0016021|GO:0022857|GO:0055085	ATP binding|integral component of membrane|transmembrane transporter activity|transmembrane transport	12
chr16_9182090_C_T	16	9182090	0	T	C	0.158	-0.0242336	0.00510102	4.58232e-06	0.391622	0.193615	downstream	Potra2n16c30184(dist=1334)	Potra2n16c30184	UniRef90_A0A3N7G328ATPase_AAA_core domain-containing protein	GO:0005524|GO:0016021|GO:0022857|GO:0055085	ATP binding|integral component of membrane|transmembrane transporter activity|transmembrane transport	12
chr6_2248209_C_G	6	2248209	5	C	G	0.167	0.0228096	0.00477149	4.63057e-06	0.391622	0.204307	intergenic	Potra2n6c13104(dist=2013),Potra2n6c13105(dist=3909)	NA	NA	NA	NA	NA
chr10_9338591_G_A	10	9338591	1	A	G	0.181	0.0253233	0.00527759	4.78334e-06	0.391622	0.198437	intronic	Potra2n10c21469	Potra2n10c21469	UniRef90_A0A2K1YS76Bet_v_1 domain-containing protein	GO:0006952	defense response	20
chr16_9167460_A_G	16	9167460	3	G	A	0.163	-0.0243666	0.00514164	4.80839e-06	0.391622	0.197947	intergenic	Potra2n16c30183(dist=16226),Potra2n16c30184(dist=15964)	NA	NA	NA	NA	NA
chr6_2243051_A_C	6	2243051	0	A	C	0.152	0.0228821	0.0047934	4.8884e-06	0.391622	0.195121	intronic	Potra2n6c13104	Potra2n6c13104	UniRef90_U5FF52Cytochrome b-c1 complex subunit 7	GO:0005750|GO:0006118|GO:0006122|GO:0008121|GO:0009060|GO:0015992|GO:0034551|GO:0045285	mitochondrial respiratory chain complex III|obsolete electron transport|mitochondrial electron transport, ubiquinol to cytochrome c|ubiquinol-cytochrome-c reductase activity|aerobic respiration|proton transmembrane transport|mitochondrial respiratory chain complex III assembly|respiratory chain complex III	6
chr6_2247215_G_A	6	2247215	0	G	A	0.152	0.0228821	0.0047934	4.8884e-06	0.391622	0.195121	upstream	Potra2n6c13104(dist=1019)	Potra2n6c13104	UniRef90_U5FF52Cytochrome b-c1 complex subunit 7	GO:0005750|GO:0006118|GO:0006122|GO:0008121|GO:0009060|GO:0015992|GO:0034551|GO:0045285	mitochondrial respiratory chain complex III|obsolete electron transport|mitochondrial electron transport, ubiquinol to cytochrome c|ubiquinol-cytochrome-c reductase activity|aerobic respiration|proton transmembrane transport|mitochondrial respiratory chain complex III assembly|respiratory chain complex III	6
chr6_2247225_G_A	6	2247225	0	G	A	0.152	0.0228821	0.0047934	4.8884e-06	0.391622	0.195121	upstream	Potra2n6c13104(dist=1029)	Potra2n6c13104	UniRef90_U5FF52Cytochrome b-c1 complex subunit 7	GO:0005750|GO:0006118|GO:0006122|GO:0008121|GO:0009060|GO:0015992|GO:0034551|GO:0045285	mitochondrial respiratory chain complex III|obsolete electron transport|mitochondrial electron transport, ubiquinol to cytochrome c|ubiquinol-cytochrome-c reductase activity|aerobic respiration|proton transmembrane transport|mitochondrial respiratory chain complex III assembly|respiratory chain complex III	6
chr6_2247542_A_G	6	2247542	0	A	G	0.152	0.0228821	0.0047934	4.8884e-06	0.391622	0.195121	upstream	Potra2n6c13104(dist=1346)	Potra2n6c13104	UniRef90_U5FF52Cytochrome b-c1 complex subunit 7	GO:0005750|GO:0006118|GO:0006122|GO:0008121|GO:0009060|GO:0015992|GO:0034551|GO:0045285	mitochondrial respiratory chain complex III|obsolete electron transport|mitochondrial electron transport, ubiquinol to cytochrome c|ubiquinol-cytochrome-c reductase activity|aerobic respiration|proton transmembrane transport|mitochondrial respiratory chain complex III assembly|respiratory chain complex III	6
chr16_1452296_C_T	16	1452296	18	T	C	0.378	-0.0191498	0.00395746	4.96844e-06	0.392251	0.235528	intronic	Potra2n16c29449	Potra2n16c29449	UniRef90_F6HQR8VARLMGL domain-containing protein	NA	NA	21
chr1_9410307_C_T	1	9410307	8	T	C	0.25	0.0206168	0.00435488	5.01424e-06	0.392251	0.206734	upstream	Potra2n1c931(dist=1021)	Potra2n1c931	UniRef90_R4QWS41-acylglycerophosphocholine O-acyltransferase	GO:0003841|GO:0008654|GO:0016021|GO:0042967|GO:0046486|GO:0047184	1-acylglycerol-3-phosphate O-acyltransferase activity|phospholipid biosynthetic process|integral component of membrane|obsolete acyl-carrier-protein biosynthetic process|glycerolipid metabolic process|1-acylglycerophosphocholine O-acyltransferase activity	19
chr19_10361734_A_C	19	10361734	4	C	A	0.051	0.0381214	0.0078653	5.11751e-06	0.395675	0.206988	intergenic	Potra2n19c34041(dist=22437),Potra2n19c34042(dist=12345)	NA	NA	NA	NA	NA
chr18_12856772_C_G	18	12856772	0	G	C	0.092	-0.0318609	0.00675217	5.23092e-06	0.39655	0.191504	exonic	Potra2n18c33172	Potra2n18c33172	UniRef90_B9ILD6Cyclic	GO:0005249|GO:0008076|GO:0071805	voltage-gated potassium channel activity|voltage-gated potassium channel complex|potassium ion transmembrane transport	22
chr6_2248385_T_C	6	2248385	24	T	C	0.191	0.0238375	0.00488365	5.2481e-06	0.39655	0.253929	intergenic	Potra2n6c13104(dist=2189),Potra2n6c13105(dist=3733)	NA	NA	NA	NA	NA
chr6_2257583_G_T	6	2257583	0	G	T	0.147	0.0238523	0.0050229	5.44964e-06	0.402628	0.193481	UTR3	Potra2n6c13105(Potra2n6c13105.1:c.*93G>T,Potra2n6c13105.2:c.*93G>T)	Potra2n6c13105	UniRef90_B9RK12Potassium channel AKT6, putative	GO:0005249|GO:0005515|GO:0008076|GO:0034765|GO:0071805	voltage-gated potassium channel activity|protein binding|voltage-gated potassium channel complex|regulation of ion transmembrane transport|potassium ion transmembrane transport	2
chr6_2257733_A_G	6	2257733	0	A	G	0.147	0.0238523	0.0050229	5.44964e-06	0.402628	0.193481	UTR3	Potra2n6c13105(Potra2n6c13105.1:c.*243A>G,Potra2n6c13105.2:c.*243A>G)	Potra2n6c13105	UniRef90_B9RK12Potassium channel AKT6, putative	GO:0005249|GO:0005515|GO:0008076|GO:0034765|GO:0071805	voltage-gated potassium channel activity|protein binding|voltage-gated potassium channel complex|regulation of ion transmembrane transport|potassium ion transmembrane transport	2
chr1_9411679_T_C	1	9411679	0	C	T	0.223	0.0221296	0.00470359	5.53573e-06	0.404494	0.1906	UTR5	Potra2n1c931(Potra2n1c931.1:c.-100T>C,Potra2n1c931.2:c.-100T>C)	Potra2n1c931	UniRef90_R4QWS41-acylglycerophosphocholine O-acyltransferase	GO:0003841|GO:0008654|GO:0016021|GO:0042967|GO:0046486|GO:0047184	1-acylglycerol-3-phosphate O-acyltransferase activity|phospholipid biosynthetic process|integral component of membrane|obsolete acyl-carrier-protein biosynthetic process|glycerolipid metabolic process|1-acylglycerophosphocholine O-acyltransferase activity	19
chr9_7934955_T_C	9	7934955	7	C	T	0.135	-0.0212721	0.00450607	5.83247e-06	0.40748	0.203921	upstream;downstream	Potra2n9c19701(dist=1540);Potra2n9c19702(dist=1540)	Potra2n9c19701;Potra2n9c19702	Populus trichocarpa clone JGIACSB1085-L05, complete sequence;UniRef90_A0A371ENF0PsuG (Fragment)	GO:0016021;GO:0016798	integral component of membrane;hydrolase activity, acting on glycosyl bonds	23
chr3_4959730_T_C	3	4959730	0	C	T	0.304	0.0183346	0.00391065	5.92231e-06	0.40748	0.189521	intronic	Potra2n3c7028	Potra2n3c7028	Populus trichocarpa ADP-ribosylation factor GTPase-activating protein AGD3 (LOC7496532), mRNA	NA	NA	7
chr2_12606949_C_T	2	12606949	0	T	C	0.103	-0.0254793	0.00543616	5.95543e-06	0.40748	0.189432	intergenic	Potra2n2c5059(dist=7450),Potra2n2c5060(dist=9375)	NA	NA	NA	NA	NA
chr11_16211094_G_C	11	16211094	0	C	G	0.223	0.0248214	0.00525751	5.95949e-06	0.40748	0.191669	upstream	Potra2n11c23608(dist=78)	Potra2n11c23608	UniRef90_UPI000579F081TMV resistance protein N-like isoform X1	GO:0006826|GO:0007165|GO:0043531	iron ion transport|signal transduction|ADP binding	24
chr19_6817496_C_A	19	6817496	1	A	C	0.088	0.030316	0.00636519	5.99546e-06	0.40748	0.196087	intergenic	Potra2n19c33857(dist=4640),Potra2n19c33858(dist=6523)	NA	NA	NA	NA	NA
chr3_17009698_A_G	3	17009698	3	G	A	0.309	-0.0182306	0.00378877	6.05204e-06	0.40748	0.202824	downstream	Potra2n3c8163(dist=416)	Potra2n3c8163	UniRef90_A0A2K2B0Q1DUF4283 domain-containing protein	NA	NA	25
chr16_2469635_A_C	16	2469635	3	C	A	0.056	-0.0323544	0.0069107	6.10202e-06	0.40748	0.194113	intergenic	Potra2n16c29582(dist=4179),Potra2n16c29583(dist=2354)	NA	NA	NA	NA	NA
chr6_2257830_C_T	6	2257830	0	C	T	0.158	0.0233165	0.00497275	6.1159e-06	0.40748	0.189553	UTR3	Potra2n6c13105(Potra2n6c13105.1:c.*340C>T,Potra2n6c13105.2:c.*340C>T)	Potra2n6c13105	UniRef90_B9RK12Potassium channel AKT6, putative	GO:0005249|GO:0005515|GO:0008076|GO:0034765|GO:0071805	voltage-gated potassium channel activity|protein binding|voltage-gated potassium channel complex|regulation of ion transmembrane transport|potassium ion transmembrane transport	2
chr14_7724242_C_T	14	7724242	14	T	C	0.064	-0.0305816	0.00653667	6.17005e-06	0.40748	0.214824	upstream	Potra2n14c27253,Potra2n14c27254(dist=133)	Potra2n14c27253	UniRef90_B9RN4910-deacetylbaccatin III 10-O-acetyltransferase, putative	GO:0016102|GO:0042967|GO:0050643	diterpenoid biosynthetic process|obsolete acyl-carrier-protein biosynthetic process|10-deacetylbaccatin III 10-O-acetyltransferase activity	26
chr16_9181309_T_C	16	9181309	0	T	C	0.163	-0.0228274	0.00488349	6.27111e-06	0.40748	0.188606	intergenic	Potra2n16c30183(dist=30075),Potra2n16c30184(dist=2115)	NA	NA	NA	NA	NA
chr1_9411124_G_A	1	9411124	0	A	G	0.228	0.0219973	0.00470741	6.30936e-06	0.40748	0.188508	upstream	Potra2n1c931(dist=204)	Potra2n1c931	UniRef90_R4QWS41-acylglycerophosphocholine O-acyltransferase	GO:0003841|GO:0008654|GO:0016021|GO:0042967|GO:0046486|GO:0047184	1-acylglycerol-3-phosphate O-acyltransferase activity|phospholipid biosynthetic process|integral component of membrane|obsolete acyl-carrier-protein biosynthetic process|glycerolipid metabolic process|1-acylglycerophosphocholine O-acyltransferase activity	19
chr6_6966890_T_C	6	6966890	0	C	T	0.152	0.0241562	0.00516953	6.31197e-06	0.40748	0.188502	intronic	Potra2n6c13664	Potra2n6c13664	UniRef90_UPI00057B1F8Amyosin heavy chain, fast skeletal muscle	GO:0016021	integral component of membrane	27
chr16_9179265_A_G	16	9179265	11	A	G	0.16	-0.0250255	0.00535977	6.40729e-06	0.409656	0.208022	intergenic	Potra2n16c30183(dist=28031),Potra2n16c30184(dist=4159)	NA	NA	NA	NA	NA
chr2_16416469_G_A	2	16416469	5	A	G	0.115	0.0294534	0.0062164	6.49903e-06	0.411564	0.201427	intergenic	Potra2n2c5517(dist=5038),Potra2n2c5518(dist=2050)	NA	NA	NA	NA	NA
chr16_1452346_A_G	16	1452346	4	G	A	0.29	-0.0182728	0.0037816	6.68327e-06	0.41485	0.205988	intronic	Potra2n16c29449	Potra2n16c29449	UniRef90_F6HQR8VARLMGL domain-containing protein	NA	NA	21
chr5_11639100_T_C	5	11639100	0	C	T	0.103	0.0301756	0.0064614	6.6967e-06	0.41485	0.188327	intergenic	Potra2n5c11664(dist=6423),Potra2n5c11665(dist=6935)	NA	NA	NA	NA	NA
chr1_9410543_T_C	1	9410543	7	C	T	0.218	0.0227138	0.00487622	6.73809e-06	0.41485	0.199615	upstream	Potra2n1c931(dist=785)	Potra2n1c931	UniRef90_R4QWS41-acylglycerophosphocholine O-acyltransferase	GO:0003841|GO:0008654|GO:0016021|GO:0042967|GO:0046486|GO:0047184	1-acylglycerol-3-phosphate O-acyltransferase activity|phospholipid biosynthetic process|integral component of membrane|obsolete acyl-carrier-protein biosynthetic process|glycerolipid metabolic process|1-acylglycerophosphocholine O-acyltransferase activity	19
chr11_4637838_G_C	11	4637838	8	C	G	0.226	-0.0186475	0.00390764	7.03149e-06	0.427646	0.20936	intronic	Potra2n11c22857	Potra2n11c22857	UniRef90_A0A2K1YIS0Plug_translocon domain-containing protein	GO:0005048|GO:0005739|GO:0005784|GO:0005794|GO:0005886|GO:0006616|GO:0006620|GO:0008320|GO:0016021	signal sequence binding|mitochondrion|Sec61 translocon complex|Golgi apparatus|plasma membrane|SRP-dependent cotranslational protein targeting to membrane, translocation|posttranslational protein targeting to endoplasmic reticulum membrane|protein transmembrane transporter activity|integral component of membrane	28
chr14_12682784_C_G	14	12682784	1	G	C	0.077	0.0292689	0.00629997	7.07454e-06	0.427646	0.18837	upstream	Potra2n14c27796(dist=172)	Potra2n14c27796	UniRef90_UPI000B77E69Fflowering time control protein FPA	GO:0003723	RNA binding	29
chr2_9867836_G_A	2	9867836	1	A	G	0.066	0.0331951	0.00715314	7.20033e-06	0.431328	0.188024	intergenic	Potra2n2c4761(dist=2364),Potra2n2c4762(dist=22087)	NA	NA	NA	NA	NA
chr18_6498250_C_A	18	6498250	5	A	C	0.057	-0.0359588	0.00760357	7.27197e-06	0.431731	0.200828	intergenic	Potra2n18c32666(dist=18889),Potra2n18c32667(dist=13116)	NA	NA	NA	NA	NA
chr11_16150373_C_T	11	16150373	0	T	C	0.054	-0.0378938	0.00819013	7.61623e-06	0.448167	0.185491	intronic	Potra2n11c23605	Potra2n11c23605	Populus trichocarpa clone POP109-C02, complete sequence	NA	NA	30
chr1_9410909_T_G	1	9410909	1	G	T	0.319	0.0185225	0.00399375	7.72887e-06	0.450806	0.187842	upstream	Potra2n1c931(dist=419)	Potra2n1c931	UniRef90_R4QWS41-acylglycerophosphocholine O-acyltransferase	GO:0003841|GO:0008654|GO:0016021|GO:0042967|GO:0046486|GO:0047184	1-acylglycerol-3-phosphate O-acyltransferase activity|phospholipid biosynthetic process|integral component of membrane|obsolete acyl-carrier-protein biosynthetic process|glycerolipid metabolic process|1-acylglycerophosphocholine O-acyltransferase activity	19
chr16_1452321_C_T	16	1452321	5	T	C	0.287	-0.0185345	0.0039153	8.09388e-06	0.464689	0.201145	intronic	Potra2n16c29449	Potra2n16c29449	UniRef90_F6HQR8VARLMGL domain-containing protein	NA	NA	21
chr15_10493989_C_A	15	10493989	1	A	C	0.379	0.0184739	0.00400582	8.10665e-06	0.464689	0.186127	intergenic	Potra2n15c28939(dist=3860),Potra2n15c28940(dist=11216)	NA	NA	NA	NA	NA
chr6_12749821_C_T	6	12749821	1	T	C	0.352	0.0190697	0.00414257	8.37645e-06	0.474437	0.185574	intergenic	Potra2n6c14102(dist=6210),Potra2n6c14103(dist=9109)	NA	NA	NA	NA	NA
chr4_1579407_C_T	4	1579407	2	T	C	0.111	0.0226869	0.00493012	8.46294e-06	0.474437	0.187104	intergenic	Potra2n4c8615(dist=4432),Potra2n4c8616(dist=19232)	NA	NA	NA	NA	NA
chr8_8964942_C_T	8	8964942	0	C	T	0.326	0.0168907	0.00367439	8.59928e-06	0.474437	0.183541	upstream;downstream	Potra2n8c17895(dist=1321);Potra2n8c17896(dist=1262)	Potra2n8c17895;Potra2n8c17896	UniRef90_A0A2K1YRV6Protein kinase domain-containing protein;UniRef90_A0A191TDG4Histidine kinase 4a	GO:0004675|GO:0004715|GO:0005524|GO:0005886|GO:0007178|GO:0009069|GO:0016021|GO:0018108;GO:0000155|GO:0000160|GO:0004721|GO:0006470|GO:0009365|GO:0016021|GO:0018106|GO:0023014	transmembrane receptor protein serine/threonine kinase activity|non-membrane spanning protein tyrosine kinase activity|ATP binding|plasma membrane|transmembrane receptor protein serine/threonine kinase signaling pathway|serine family amino acid metabolic process|integral component of membrane|peptidyl-tyrosine phosphorylation;phosphorelay sensor kinase activity|phosphorelay signal transduction system|phosphoprotein phosphatase activity|protein dephosphorylation|protein histidine kinase complex|integral component of membrane|peptidyl-histidine phosphorylation|signal transduction by protein phosphorylation	31
chr12_2282760_A_C	12	2282760	0	C	A	0.114	-0.0289158	0.00629037	8.60063e-06	0.474437	0.183538	exonic	Potra2n12c23810	Potra2n12c23810	UniRef90_UPI000B775052pentatricopeptide repeat-containing protein At2g13600-like	GO:0005515|GO:0009451	protein binding|RNA modification	32
chr9_7934964_T_C	9	7934964	7	C	T	0.147	-0.0201843	0.00430319	8.63346e-06	0.474437	0.201844	upstream;downstream	Potra2n9c19701(dist=1531);Potra2n9c19702(dist=1531)	Potra2n9c19701;Potra2n9c19702	Populus trichocarpa clone JGIACSB1085-L05, complete sequence;UniRef90_A0A371ENF0PsuG (Fragment)	GO:0016021;GO:0016798	integral component of membrane;hydrolase activity, acting on glycosyl bonds	23
chr19_8461531_T_C	19	8461531	1	T	C	0.154	0.0221543	0.004825	8.7865e-06	0.478889	0.1848	intergenic	Potra2n19c33945(dist=4028),Potra2n19c33946(dist=16044)	NA	NA	NA	NA	NA
chr6_2250909_A_G	6	2250909	2	A	G	0.139	0.0237445	0.00514699	8.8966e-06	0.480947	0.18787	upstream	Potra2n6c13105(dist=1209)	Potra2n6c13105	UniRef90_B9RK12Potassium channel AKT6, putative	GO:0005249|GO:0005515|GO:0008076|GO:0034765|GO:0071805	voltage-gated potassium channel activity|protein binding|voltage-gated potassium channel complex|regulation of ion transmembrane transport|potassium ion transmembrane transport	2
chr7_2428046_A_G	7	2428046	3	A	G	0.281	0.0174604	0.00378387	9.05344e-06	0.485479	0.189619	upstream;downstream	Potra2n7c15704(dist=139);Potra2n7c15705(dist=139)	Potra2n7c15704;Potra2n7c15705	UniRef90_A0A2I4G8X8root phototropism protein 3;Populus trichocarpa uncharacterized LOC112328257 (LOC112328257),	GO:0005515|GO:0016567;NA	protein binding|protein ubiquitination;NA	33
chr6_2246567_T_A	6	2246567	0	T	A	0.136	0.0237364	0.00508578	9.22741e-06	0.49085	0.188135	upstream	Potra2n6c13104(dist=371)	Potra2n6c13104	UniRef90_U5FF52Cytochrome b-c1 complex subunit 7	GO:0005750|GO:0006118|GO:0006122|GO:0008121|GO:0009060|GO:0015992|GO:0034551|GO:0045285	mitochondrial respiratory chain complex III|obsolete electron transport|mitochondrial electron transport, ubiquinol to cytochrome c|ubiquinol-cytochrome-c reductase activity|aerobic respiration|proton transmembrane transport|mitochondrial respiratory chain complex III assembly|respiratory chain complex III	6
chr17_12197908_G_A	17	12197908	4	A	G	0.108	0.0271903	0.00584348	9.44728e-06	0.491899	0.193919	intergenic	Potra2n17c31661(dist=14036),Potra2n17c31662(dist=11763)	NA	NA	NA	NA	NA
chr6_2248531_C_T	6	2248531	0	T	C	0.136	0.0237438	0.00509416	9.46906e-06	0.491899	0.187728	intergenic	Potra2n6c13104(dist=2335),Potra2n6c13105(dist=3587)	NA	NA	NA	NA	NA
chr6_2248559_G_T	6	2248559	0	G	T	0.136	0.0237438	0.00509416	9.46906e-06	0.491899	0.187728	intergenic	Potra2n6c13104(dist=2363),Potra2n6c13105(dist=3559)	NA	NA	NA	NA	NA
chr6_15949485_C_T	6	15949485	8	T	C	0.476	0.0164954	0.0036118	9.7016e-06	0.496209	0.195195	downstream	Potra2n6c14429(dist=1461)	Potra2n6c14429	UniRef90_B9SPY2Gamma-interferon-inducible lysosomal thiol reductase, putative	NA	NA	34
chr16_9177761_A_G	16	9177761	2	A	G	0.167	-0.0235573	0.00515978	9.7613e-06	0.496209	0.184718	intergenic	Potra2n16c30183(dist=26527),Potra2n16c30184(dist=5663)	NA	NA	NA	NA	NA
chr6_2248516_T_G	6	2248516	0	T	G	0.147	0.0233314	0.00500356	9.77592e-06	0.496209	0.187857	intergenic	Potra2n6c13104(dist=2320),Potra2n6c13105(dist=3602)	NA	NA	NA	NA	NA
chr5_20200728_A_G	5	20200728	12	G	A	0.219	0.0185151	0.00406384	1.01438e-05	0.504308	0.202005	intergenic	Potra2n5c12741(dist=19429),Potra2n5c12742(dist=12746)	NA	NA	NA	NA	NA
chr3_4925287_G_A	3	4925287	6	A	G	0.302	-0.018363	0.00403208	1.02188e-05	0.504308	0.190737	downstream	Potra2n3c7019,Potra2n3c7020(dist=503)	Potra2n3c7019	UniRef90_A0A2C9VF40Carboxypeptidase	GO:0004185|GO:0005773|GO:0051603	serine-type carboxypeptidase activity|vacuole|proteolysis involved in cellular protein catabolic process	35
chr3_4925288_G_T	3	4925288	6	T	G	0.302	-0.018363	0.00403208	1.02188e-05	0.504308	0.190737	downstream	Potra2n3c7019,Potra2n3c7020(dist=502)	Potra2n3c7019	UniRef90_A0A2C9VF40Carboxypeptidase	GO:0004185|GO:0005773|GO:0051603	serine-type carboxypeptidase activity|vacuole|proteolysis involved in cellular protein catabolic process	35
chr13_13329614_C_G	13	13329614	0	C	G	0.049	-0.0399212	0.00877022	1.03147e-05	0.504308	0.180612	intronic	Potra2n13c26252	Potra2n13c26252	UniRef90_UPI00057A4A1Cgalactinol synthase 2-like	GO:0005737|GO:0006012|GO:0046872|GO:0047216|GO:0050662	cytoplasm|galactose metabolic process|metal ion binding|inositol 3-alpha-galactosyltransferase activity|coenzyme binding	36
chr13_13329841_C_T	13	13329841	0	C	T	0.049	-0.0399212	0.00877022	1.03147e-05	0.504308	0.180612	intronic	Potra2n13c26252	Potra2n13c26252	UniRef90_UPI00057A4A1Cgalactinol synthase 2-like	GO:0005737|GO:0006012|GO:0046872|GO:0047216|GO:0050662	cytoplasm|galactose metabolic process|metal ion binding|inositol 3-alpha-galactosyltransferase activity|coenzyme binding	36
chr5_20200715_G_A	5	20200715	13	A	G	0.215	0.0191816	0.00422449	1.07977e-05	0.523842	0.202887	intergenic	Potra2n5c12741(dist=19416),Potra2n5c12742(dist=12759)	NA	NA	NA	NA	NA
chr6_1030147_G_A	6	1030147	2	A	G	0.25	0.0199809	0.00432039	1.10283e-05	0.523842	0.188632	upstream;downstream	Potra2n6c12928(dist=1310);Potra2n6c12929(dist=59)	Potra2n6c12928;Potra2n6c12929	UniRef90_A0A2K2A8Y5Glutamate receptor;UniRef90_B9HB95NAD(P)-bd_dom domain-containing protein	GO:0005886|GO:0015276|GO:0016021|GO:0034220;GO:0003954|GO:0005886|GO:0006118|GO:0055114|GO:1901006	plasma membrane|ligand-gated ion channel activity|integral component of membrane|ion transmembrane transport;NADH dehydrogenase activity|plasma membrane|obsolete electron transport|oxidation-reduction process|ubiquinone-6 biosynthetic process	37
chr18_3682299_A_G	18	3682299	4	G	A	0.153	-0.0233982	0.00516141	1.1118e-05	0.523842	0.185894	upstream;downstream	Potra2n18c32405(dist=1594);Potra2n18c32404(dist=193)	Potra2n18c32405;Potra2n18c32404	UniRef90_B9IM41diacylglycerol kinase;UniRef90_A0A4U5PLJ0Uncharacterized protein	GO:0003951|GO:0004143|GO:0005524|GO:0005886|GO:0006769|GO:0006952|GO:0007205|GO:0009395|GO:0016310|GO:0046486|GO:0046497;NA	NAD+ kinase activity|diacylglycerol kinase activity|ATP binding|plasma membrane|nicotinamide metabolic process|defense response|protein kinase C-activating G protein-coupled receptor signaling pathway|phospholipid catabolic process|phosphorylation|glycerolipid metabolic process|nicotinate nucleotide metabolic process;NA	38
chr6_1030124_G_A	6	1030124	1	A	G	0.247	0.0199438	0.00430767	1.11667e-05	0.523842	0.187314	upstream;downstream	Potra2n6c12928(dist=1287);Potra2n6c12929(dist=82)	Potra2n6c12928;Potra2n6c12929	UniRef90_A0A2K2A8Y5Glutamate receptor;UniRef90_B9HB95NAD(P)-bd_dom domain-containing protein	GO:0005886|GO:0015276|GO:0016021|GO:0034220;GO:0003954|GO:0005886|GO:0006118|GO:0055114|GO:1901006	plasma membrane|ligand-gated ion channel activity|integral component of membrane|ion transmembrane transport;NADH dehydrogenase activity|plasma membrane|obsolete electron transport|oxidation-reduction process|ubiquinone-6 biosynthetic process	37
chr6_1030134_A_T	6	1030134	1	T	A	0.247	0.0199438	0.00430767	1.11667e-05	0.523842	0.187314	upstream;downstream	Potra2n6c12928(dist=1297);Potra2n6c12929(dist=72)	Potra2n6c12928;Potra2n6c12929	UniRef90_A0A2K2A8Y5Glutamate receptor;UniRef90_B9HB95NAD(P)-bd_dom domain-containing protein	GO:0005886|GO:0015276|GO:0016021|GO:0034220;GO:0003954|GO:0005886|GO:0006118|GO:0055114|GO:1901006	plasma membrane|ligand-gated ion channel activity|integral component of membrane|ion transmembrane transport;NADH dehydrogenase activity|plasma membrane|obsolete electron transport|oxidation-reduction process|ubiquinone-6 biosynthetic process	37
chr6_1049438_T_C	6	1049438	0	C	T	0.201	-0.0219707	0.00473344	1.11869e-05	0.523842	0.186459	intronic	Potra2n6c12931	Potra2n6c12931	UniRef90_A0A078HEF7BnaC04g37220D protein	GO:0005515|GO:0005525|GO:0005795|GO:0005886|GO:0006886|GO:0016192|GO:0046686	protein binding|GTP binding|Golgi stack|plasma membrane|intracellular protein transport|vesicle-mediated transport|response to cadmium ion	39
chr5_11632852_G_C	5	11632852	0	C	G	0.12	0.0279763	0.00617402	1.13953e-05	0.526577	0.179273	upstream	Potra2n5c11664(dist=175)	Potra2n5c11664	---NA---	NA	NA	40
chr6_2251155_G_A	6	2251155	0	A	G	0.125	0.0241252	0.00522302	1.14425e-05	0.526577	0.184985	upstream	Potra2n6c13105(dist=963)	Potra2n6c13105	UniRef90_B9RK12Potassium channel AKT6, putative	GO:0005249|GO:0005515|GO:0008076|GO:0034765|GO:0071805	voltage-gated potassium channel activity|protein binding|voltage-gated potassium channel complex|regulation of ion transmembrane transport|potassium ion transmembrane transport	2
chr19_11641298_C_T	19	11641298	11	T	C	0.123	-0.0234169	0.0051747	1.14829e-05	0.526577	0.197897	intergenic	Potra2n19c34161(dist=2851),Potra2n19c34162(dist=10100)	NA	NA	NA	NA	NA
chr10_12855333_T_A	10	12855333	0	A	T	0.321	-0.0173065	0.00382652	1.15985e-05	0.528236	0.17872	UTR3	Potra2n10c21871(Potra2n10c21871.2:c.*193A>T)	Potra2n10c21871	UniRef90_B9HSU4TPR_REGION domain-containing protein	GO:0005515|GO:0006396	protein binding|RNA processing	41
chr3_4922473_T_C	3	4922473	0	C	T	0.467	0.0170663	0.00374175	1.18811e-05	0.537423	0.181207	exonic	Potra2n3c7019	Potra2n3c7019	UniRef90_A0A2C9VF40Carboxypeptidase	GO:0004185|GO:0005773|GO:0051603	serine-type carboxypeptidase activity|vacuole|proteolysis involved in cellular protein catabolic process	35
chr3_13267107_T_A	3	13267107	15	A	T	0.084	-0.0262677	0.00582264	1.21453e-05	0.542686	0.204846	intergenic	Potra2n3c7926(dist=5354),Potra2n3c7927(dist=2984)	NA	NA	NA	NA	NA
chr16_9171979_G_A	16	9171979	1	A	G	0.17	-0.0205701	0.00456112	1.22147e-05	0.542686	0.179453	intergenic	Potra2n16c30183(dist=20745),Potra2n16c30184(dist=11445)	NA	NA	NA	NA	NA
chr2_17369783_T_C	2	17369783	0	C	T	0.152	-0.0250372	0.00555432	1.23223e-05	0.542686	0.177742	upstream	Potra2n2c5621(dist=435)	Potra2n2c5621	UniRef90_B9H7B5Ubiquitin-fold modifier 1	GO:0005634|GO:0005737|GO:0016021|GO:1990592	nucleus|cytoplasm|integral component of membrane|protein K69-linked ufmylation	42
chr15_4819474_A_T	15	4819474	18	T	A	0.142	-0.0249918	0.0055443	1.23239e-05	0.542686	0.210955	intergenic	Potra2n15c28525(dist=16634),Potra2n15c28526(dist=3315)	NA	NA	NA	NA	NA
chr19_12445329_T_C	19	12445329	11	C	T	0.432	0.0160331	0.00348933	1.24188e-05	0.543269	0.20279	intronic	Potra2n19c34219	Potra2n19c34219	UniRef90_A0A067JUS4CRM1_C domain-containing protein	GO:0005049|GO:0005643|GO:0005737|GO:0006611|GO:0007165|GO:0008536	nuclear export signal receptor activity|nuclear pore|cytoplasm|protein export from nucleus|signal transduction|Ran GTPase binding	43
chr16_9178119_G_A	16	9178119	1	A	G	0.22	-0.0206141	0.00458033	1.2679e-05	0.548496	0.178846	intergenic	Potra2n16c30183(dist=26885),Potra2n16c30184(dist=5305)	NA	NA	NA	NA	NA
chr1_9410427_T_C	1	9410427	6	C	T	0.151	0.0243799	0.00541304	1.27033e-05	0.548496	0.187332	upstream	Potra2n1c931(dist=901)	Potra2n1c931	UniRef90_R4QWS41-acylglycerophosphocholine O-acyltransferase	GO:0003841|GO:0008654|GO:0016021|GO:0042967|GO:0046486|GO:0047184	1-acylglycerol-3-phosphate O-acyltransferase activity|phospholipid biosynthetic process|integral component of membrane|obsolete acyl-carrier-protein biosynthetic process|glycerolipid metabolic process|1-acylglycerophosphocholine O-acyltransferase activity	19
chr11_9531217_C_T	11	9531217	11	T	C	0.074	-0.0320524	0.00713066	1.29655e-05	0.55264	0.195776	intronic	Potra2n11c23153	Potra2n11c23153	UniRef90_UPI00057AD249probable LRR receptor-like serine/threonine-protein kinase At1g29720 isoform X1	GO:0004672|GO:0005515|GO:0005524|GO:0006468|GO:0016020	protein kinase activity|protein binding|ATP binding|protein phosphorylation|membrane	44
chr11_9531219_G_C	11	9531219	11	C	G	0.074	-0.0320524	0.00713066	1.29655e-05	0.55264	0.195776	intronic	Potra2n11c23153	Potra2n11c23153	UniRef90_UPI00057AD249probable LRR receptor-like serine/threonine-protein kinase At1g29720 isoform X1	GO:0004672|GO:0005515|GO:0005524|GO:0006468|GO:0016020	protein kinase activity|protein binding|ATP binding|protein phosphorylation|membrane	44
chr19_11635138_C_T	19	11635138	20	T	C	0.153	-0.0223427	0.00496824	1.32389e-05	0.553641	0.214637	UTR3	Potra2n19c34161(Potra2n19c34161.5:c.*1363G>A)	Potra2n19c34161	UniRef90_A0A2P2KXF2V-type proton ATPase subunit E	GO:0006119|GO:0015992|GO:0033178|GO:0046961|GO:1902600	oxidative phosphorylation|proton transmembrane transport|proton-transporting two-sector ATPase complex, catalytic domain|proton-transporting ATPase activity, rotational mechanism|proton transmembrane transport	45
chr1_19323502_C_T	1	19323502	7	T	C	0.124	0.0291824	0.00634624	1.32419e-05	0.553641	0.195525	intergenic	Potra2n1c1715(dist=10142),Potra2n1c1716(dist=12650)	NA	NA	NA	NA	NA
chr2_15438323_G_C	2	15438323	11	C	G	0.253	0.019451	0.00430829	1.32778e-05	0.553641	0.197162	downstream	Potra2n2c5417(dist=1888)	Potra2n2c5417	UniRef90_UPI00057A425F alpha-glucan water dikinase 2	GO:0005524|GO:0016301|GO:0016310	ATP binding|kinase activity|phosphorylation	46
chr15_10493604_A_C	15	10493604	0	C	A	0.397	0.0179726	0.00400616	1.34275e-05	0.553641	0.176353	intergenic	Potra2n15c28939(dist=3475),Potra2n15c28940(dist=11601)	NA	NA	NA	NA	NA
chr12_4709796_A_G	12	4709796	10	A	G	0.341	0.0148015	0.00330011	1.34876e-05	0.553641	0.193211	upstream	Potra2n12c24084(dist=1528)	Potra2n12c24084	UniRef90_A0A3N7FT10Potassium transporter	GO:0015079|GO:0016021|GO:0071805	potassium ion transmembrane transporter activity|integral component of membrane|potassium ion transmembrane transport	47
chr19_8463666_T_G	19	8463666	0	T	G	0.158	0.0215308	0.00480013	1.34885e-05	0.553641	0.1763	intergenic	Potra2n19c33945(dist=6163),Potra2n19c33946(dist=13909)	NA	NA	NA	NA	NA
chr14_7703618_A_G	14	7703618	16	G	A	0.053	-0.0339007	0.00754041	1.36818e-05	0.557344	0.205806	intronic	Potra2n14c27252	Potra2n14c27252	UniRef90_UPI00057A633D ABC transporter B family member 21-like	GO:0005524|GO:0016021|GO:0016887|GO:0042626|GO:0055085	ATP binding|integral component of membrane|ATPase activity|ATPase-coupled transmembrane transporter activity|transmembrane transport	48
chr17_12197238_G_A	17	12197238	19	A	G	0.103	0.0291567	0.00629802	1.38182e-05	0.557344	0.222252	intergenic	Potra2n17c31661(dist=13366),Potra2n17c31662(dist=12433)	NA	NA	NA	NA	NA
chr6_2246615_T_C	6	2246615	21	T	C	0.197	0.0208941	0.00466505	1.38302e-05	0.557344	0.215562	upstream	Potra2n6c13104(dist=419)	Potra2n6c13104	UniRef90_U5FF52Cytochrome b-c1 complex subunit 7	GO:0005750|GO:0006118|GO:0006122|GO:0008121|GO:0009060|GO:0015992|GO:0034551|GO:0045285	mitochondrial respiratory chain complex III|obsolete electron transport|mitochondrial electron transport, ubiquinol to cytochrome c|ubiquinol-cytochrome-c reductase activity|aerobic respiration|proton transmembrane transport|mitochondrial respiratory chain complex III assembly|respiratory chain complex III	6
chr18_1646309_A_G	18	1646309	0	G	A	0.054	0.0385349	0.00851145	1.42035e-05	0.557912	0.179022	intergenic	Potra2n18c32163(dist=4065),Potra2n18c32164(dist=7701)	NA	NA	NA	NA	NA
chr10_9338657_G_A	10	9338657	2	A	G	0.222	0.0186625	0.00414211	1.42235e-05	0.557912	0.180766	intronic	Potra2n10c21469	Potra2n10c21469	UniRef90_A0A2K1YS76Bet_v_1 domain-containing protein	GO:0006952	defense response	20
chr2_9522934_T_C	2	9522934	0	C	T	0.288	-0.0177525	0.00397043	1.43809e-05	0.557912	0.175376	intergenic	Potra2n2c4721(dist=14666),Potra2n2c4722(dist=12573)	NA	NA	NA	NA	NA
chr12_8576616_C_T	12	8576616	0	T	C	0.12	-0.0241998	0.00541562	1.44139e-05	0.557912	0.175205	upstream	Potra2n12c24380(dist=1438)	Potra2n12c24380	UniRef90_A0A061G0Y2Serine/arginine repetitive matrix protein 2, putative	NA	NA	49
chr8_14430845_C_T	8	14430845	2	T	C	0.244	-0.0192558	0.00427942	1.4494e-05	0.557912	0.180376	downstream	Potra2n8c18495(dist=1479)	Potra2n8c18495	UniRef90_A0A061EKY8F28L1.9 protein	GO:0016021	integral component of membrane	50
chr1_9410212_G_A	1	9410212	11	A	G	0.34	0.0161949	0.00362696	1.46579e-05	0.557912	0.193687	upstream	Potra2n1c931(dist=1116)	Potra2n1c931	UniRef90_R4QWS41-acylglycerophosphocholine O-acyltransferase	GO:0003841|GO:0008654|GO:0016021|GO:0042967|GO:0046486|GO:0047184	1-acylglycerol-3-phosphate O-acyltransferase activity|phospholipid biosynthetic process|integral component of membrane|obsolete acyl-carrier-protein biosynthetic process|glycerolipid metabolic process|1-acylglycerophosphocholine O-acyltransferase activity	19
chr3_4965389_C_T	3	4965389	0	T	C	0.098	0.0272879	0.00611282	1.46737e-05	0.557912	0.174915	intronic	Potra2n3c7029	Potra2n3c7029	UniRef90_B9RFZ3ATP binding protein, putative	GO:0004672|GO:0005096|GO:0005515|GO:0005524|GO:0005737|GO:0006468|GO:0016021|GO:0043547|GO:0046872	protein kinase activity|GTPase activator activity|protein binding|ATP binding|cytoplasm|protein phosphorylation|integral component of membrane|positive regulation of GTPase activity|metal ion binding	51
chr1_9410432_C_T	1	9410432	5	T	C	0.155	0.0242007	0.00538798	1.47972e-05	0.557912	0.184792	upstream	Potra2n1c931(dist=896)	Potra2n1c931	UniRef90_R4QWS41-acylglycerophosphocholine O-acyltransferase	GO:0003841|GO:0008654|GO:0016021|GO:0042967|GO:0046486|GO:0047184	1-acylglycerol-3-phosphate O-acyltransferase activity|phospholipid biosynthetic process|integral component of membrane|obsolete acyl-carrier-protein biosynthetic process|glycerolipid metabolic process|1-acylglycerophosphocholine O-acyltransferase activity	19
chr3_4903680_A_C	3	4903680	7	C	A	0.076	0.0336047	0.00753355	1.48727e-05	0.557912	0.186137	upstream	Potra2n3c7018(dist=1470)	Potra2n3c7018	UniRef90_A0A2R6QRK4Coiled-coil domain-containing protein	GO:0000911	cytokinesis by cell plate formation	52
chr18_6508437_A_G	18	6508437	0	G	A	0.245	-0.0196292	0.00440247	1.49915e-05	0.557912	0.174568	intergenic	Potra2n18c32666(dist=29076),Potra2n18c32667(dist=2929)	NA	NA	NA	NA	NA
chr3_5008993_A_G	3	5008993	0	G	A	0.114	0.028387	0.00636685	1.49981e-05	0.557912	0.174561	UTR5	Potra2n3c7032(Potra2n3c7032.4:c.-698T>C,Potra2n3c7032.1:c.-698T>C,Potra2n3c7032.2:c.-698T>C,Potra2n3c7032.5:c.-698T>C,Potra2n3c7032.3:c.-698T>C)	Potra2n3c7032	UniRef90_UPI00057B36B0histone-lysine N-methyltransferase, H3 lysine-9 specific SUVH4-like isoform X3	GO:0005515|GO:0005634|GO:0005694|GO:0006554|GO:0008270|GO:0018024|GO:0034968	protein binding|nucleus|chromosome|lysine catabolic process|zinc ion binding|histone-lysine N-methyltransferase activity|histone lysine methylation	53
chr9_3845365_T_C	9	3845365	0	C	T	0.054	0.03774	0.00841477	1.52887e-05	0.557912	0.176269	intergenic	Potra2n9c19178(dist=2450),Potra2n9c19179(dist=3475)	NA	NA	NA	NA	NA
chr18_966827_C_G	18	966827	0	G	C	0.071	-0.0293561	0.00645404	1.53183e-05	0.557912	0.18039	upstream	Potra2n18c32068(dist=1049)	Potra2n18c32068	UniRef90_A0A3N7G7Q0BHLH domain-containing protein	GO:0046983	protein dimerization activity	54
chr10_12878062_G_A	10	12878062	0	A	G	0.12	-0.0259588	0.0058295	1.53339e-05	0.557912	0.174202	exonic	Potra2n10c21874	Potra2n10c21874	UniRef90_UPI000CED485D3-isopropylmalate dehydratase large subunit, chloroplastic	GO:0003861|GO:0009097|GO:0009098|GO:0009099|GO:0009316|GO:0051539	3-isopropylmalate dehydratase activity|isoleucine biosynthetic process|leucine biosynthetic process|valine biosynthetic process|3-isopropylmalate dehydratase complex|4 iron, 4 sulfur cluster binding	55
chr10_12878071_T_C	10	12878071	0	C	T	0.12	-0.0259588	0.0058295	1.53339e-05	0.557912	0.174202	intronic	Potra2n10c21874	Potra2n10c21874	UniRef90_UPI000CED485D3-isopropylmalate dehydratase large subunit, chloroplastic	GO:0003861|GO:0009097|GO:0009098|GO:0009099|GO:0009316|GO:0051539	3-isopropylmalate dehydratase activity|isoleucine biosynthetic process|leucine biosynthetic process|valine biosynthetic process|3-isopropylmalate dehydratase complex|4 iron, 4 sulfur cluster binding	55
chr5_20200722_C_T	5	20200722	14	T	C	0.224	0.0182969	0.00411062	1.54488e-05	0.557912	0.198498	intergenic	Potra2n5c12741(dist=19423),Potra2n5c12742(dist=12752)	NA	NA	NA	NA	NA
chr3_4902869_T_C	3	4902869	0	C	T	0.065	0.0345967	0.00777661	1.55923e-05	0.557912	0.173931	intergenic	Potra2n3c7017(dist=2405),Potra2n3c7018(dist=2281)	NA	NA	NA	NA	NA
chr4_12803150_C_T	4	12803150	0	T	C	0.065	-0.0314363	0.00706729	1.56345e-05	0.557912	0.173887	upstream	Potra2n4c9635,Potra2n4c9636(dist=1107)	Potra2n4c9635	UniRef90_A0A2P5ANM52-isopropylmalate synthase	NA	NA	56
chr3_4974898_C_T	3	4974898	0	C	T	0.185	0.0220108	0.0049507	1.57681e-05	0.557912	0.173749	intergenic	Potra2n3c7029(dist=3808),Potra2n3c7030(dist=8306)	NA	NA	NA	NA	NA
chr6_2250749_T_C	6	2250749	2	T	C	0.139	0.0222569	0.00498491	1.59719e-05	0.557912	0.178095	upstream	Potra2n6c13105(dist=1369)	Potra2n6c13105	UniRef90_B9RK12Potassium channel AKT6, putative	GO:0005249|GO:0005515|GO:0008076|GO:0034765|GO:0071805	voltage-gated potassium channel activity|protein binding|voltage-gated potassium channel complex|regulation of ion transmembrane transport|potassium ion transmembrane transport	2
chr3_4946317_A_G	3	4946317	0	G	A	0.098	0.0262296	0.00590522	1.60365e-05	0.557912	0.173476	UTR5	Potra2n3c7024(Potra2n3c7024.1:c.-2136T>C,Potra2n3c7024.2:c.-6100T>C,Potra2n3c7024.3:c.-6100T>C,Potra2n3c7024.6:c.-5193T>C,Potra2n3c7024.4:c.-2136T>C)	Potra2n3c7024	UniRef90_A0A385JHW8Auxin response factor	GO:0003677|GO:0005634|GO:0006355|GO:0009734|GO:0032501	DNA binding|nucleus|regulation of transcription, DNA-templated|auxin-activated signaling pathway|multicellular organismal process	1
chr3_4953305_A_T	3	4953305	0	T	A	0.098	0.0262296	0.00590522	1.60365e-05	0.557912	0.173476	UTR3	Potra2n3c7025(Potra2n3c7025.1:c.*464A>T)	Potra2n3c7025;Potra2n3c7026	UniRef90_A0A2R6REK7ATPase;UniRef90_UPI000CE2865Alight-regulated protein 1, chloroplastic	GO:0003824;GO:0009507	catalytic activity;chloroplast	57
chr14_7702191_C_T	14	7702191	0	T	C	0.043	-0.0334287	0.00749215	1.61277e-05	0.557912	0.174772	intronic	Potra2n14c27252	Potra2n14c27252	UniRef90_UPI00057A633D ABC transporter B family member 21-like	GO:0005524|GO:0016021|GO:0016887|GO:0042626|GO:0055085	ATP binding|integral component of membrane|ATPase activity|ATPase-coupled transmembrane transporter activity|transmembrane transport	48
chr14_7702833_G_A	14	7702833	0	A	G	0.043	-0.0334287	0.00749215	1.61277e-05	0.557912	0.174772	intronic	Potra2n14c27252	Potra2n14c27252	UniRef90_UPI00057A633D ABC transporter B family member 21-like	GO:0005524|GO:0016021|GO:0016887|GO:0042626|GO:0055085	ATP binding|integral component of membrane|ATPase activity|ATPase-coupled transmembrane transporter activity|transmembrane transport	48
chr14_7706846_C_T	14	7706846	0	T	C	0.043	-0.0334287	0.00749215	1.61277e-05	0.557912	0.174772	intronic	Potra2n14c27252	Potra2n14c27252	UniRef90_UPI00057A633D ABC transporter B family member 21-like	GO:0005524|GO:0016021|GO:0016887|GO:0042626|GO:0055085	ATP binding|integral component of membrane|ATPase activity|ATPase-coupled transmembrane transporter activity|transmembrane transport	48
chr14_7707874_A_T	14	7707874	0	T	A	0.043	-0.0334287	0.00749215	1.61277e-05	0.557912	0.174772	intronic	Potra2n14c27252	Potra2n14c27252	UniRef90_UPI00057A633D ABC transporter B family member 21-like	GO:0005524|GO:0016021|GO:0016887|GO:0042626|GO:0055085	ATP binding|integral component of membrane|ATPase activity|ATPase-coupled transmembrane transporter activity|transmembrane transport	48
chr3_4922602_T_G	3	4922602	0	T	G	0.402	-0.0178266	0.00395221	1.62906e-05	0.557912	0.177927	intronic	Potra2n3c7019	Potra2n3c7019	UniRef90_A0A2C9VF40Carboxypeptidase	GO:0004185|GO:0005773|GO:0051603	serine-type carboxypeptidase activity|vacuole|proteolysis involved in cellular protein catabolic process	35
chr13_3913416_T_C	13	3913416	4	C	T	0.074	0.0268925	0.00605747	1.64701e-05	0.557912	0.179653	upstream	Potra2n13c25363(dist=1872)	Potra2n13c25363	UniRef90_A0A4U5QX69Putative serine/threonine-protein kinase GCN2	GO:0004672|GO:0005524|GO:0006468	protein kinase activity|ATP binding|protein phosphorylation	58
chr10_4403658_C_T	10	4403658	0	T	C	0.13	-0.0242665	0.0054717	1.64799e-05	0.557912	0.173033	upstream;downstream	Potra2n10c20792(dist=970);Potra2n10c20791,Potra2n10c20793(dist=970)	Potra2n10c20792;Potra2n10c20791	UniRef90_UPI000B77A76Bpeptide-N4-(N-acetyl-beta- glucosaminyl)asparagine amidase A isoform X1;UniRef90_UPI000B7877D0serine/threonine-protein phosphatase 6 regulatory ankyrin repeat subunit B-like	GO:0005773|GO:0016787;GO:0005515	vacuole|hydrolase activity;protein binding	59
chr15_12635672_C_T	15	12635672	7	T	C	0.306	0.0228509	0.00515503	1.66221e-05	0.557912	0.184241	intergenic	Potra2n15c29193(dist=9975),Potra2n15c29194(dist=2921)	NA	NA	NA	NA	NA
chr3_4975813_C_T	3	4975813	0	T	C	0.163	0.0225523	0.00509324	1.69456e-05	0.557912	0.172581	intergenic	Potra2n3c7029(dist=4723),Potra2n3c7030(dist=7391)	NA	NA	NA	NA	NA
chr1_52221980_C_A	1	52221980	17	A	C	0.44	-0.0161744	0.00365334	1.69865e-05	0.557912	0.202906	upstream;downstream	Potra2n1c3920(dist=1499);Potra2n1c3919(dist=1436)	Potra2n1c3920;Potra2n1c3919	UniRef90_B9GGJ4FAD-binding PCMH-type domain-containing protein;UniRef90_UPI0007727776probable polygalacturonase At1g80170 isoform X1	GO:0009821|GO:0050468|GO:0055114|GO:0071949;GO:0004650|GO:0005576|GO:0005982|GO:0005985|GO:0016021|GO:0047911|GO:0071555	alkaloid biosynthetic process|reticuline oxidase activity|oxidation-reduction process|FAD binding;polygalacturonase activity|extracellular region|starch metabolic process|sucrose metabolic process|integral component of membrane|galacturan 1,4-alpha-galacturonidase activity|cell wall organization	60
chr16_9173881_C_A	16	9173881	0	C	A	0.125	-0.0267209	0.00603628	1.70247e-05	0.557912	0.172505	intergenic	Potra2n16c30183(dist=22647),Potra2n16c30184(dist=9543)	NA	NA	NA	NA	NA
chr2_9523914_G_A	2	9523914	0	A	G	0.168	-0.0226408	0.00511533	1.70951e-05	0.557912	0.172463	intergenic	Potra2n2c4721(dist=15646),Potra2n2c4722(dist=11593)	NA	NA	NA	NA	NA
chr16_9171614_T_A	16	9171614	1	T	A	0.17	-0.0210295	0.00475243	1.71409e-05	0.557912	0.173926	intergenic	Potra2n16c30183(dist=20380),Potra2n16c30184(dist=11810)	NA	NA	NA	NA	NA
chr8_6413327_T_C	8	6413327	9	C	T	0.193	-0.0192922	0.00432165	1.72938e-05	0.557912	0.18992	upstream	Potra2n8c17571(dist=1339)	Potra2n8c17571	UniRef90_UPI000D18AF97glycine-rich cell wall structural protein-like	NA	NA	61
chr14_7698727_T_C	14	7698727	1	C	T	0.044	-0.0333203	0.00750263	1.74232e-05	0.557912	0.174974	exonic	Potra2n14c27252	Potra2n14c27252	UniRef90_UPI00057A633D ABC transporter B family member 21-like	GO:0005524|GO:0016021|GO:0016887|GO:0042626|GO:0055085	ATP binding|integral component of membrane|ATPase activity|ATPase-coupled transmembrane transporter activity|transmembrane transport	48
chr14_7700229_T_G	14	7700229	1	G	T	0.044	-0.0333203	0.00750263	1.74232e-05	0.557912	0.174974	intronic	Potra2n14c27252	Potra2n14c27252	UniRef90_UPI00057A633D ABC transporter B family member 21-like	GO:0005524|GO:0016021|GO:0016887|GO:0042626|GO:0055085	ATP binding|integral component of membrane|ATPase activity|ATPase-coupled transmembrane transporter activity|transmembrane transport	48
chr14_7701354_T_A	14	7701354	1	A	T	0.044	-0.0333203	0.00750263	1.74232e-05	0.557912	0.174974	UTR5	Potra2n14c27252(Potra2n14c27252.5:c.-3757A>T,Potra2n14c27252.1:c.-3757A>T,Potra2n14c27252.9:c.-301A>T,Potra2n14c27252.10:c.-301A>T,Potra2n14c27252.11:c.-301A>T)	Potra2n14c27252	UniRef90_UPI00057A633D ABC transporter B family member 21-like	GO:0005524|GO:0016021|GO:0016887|GO:0042626|GO:0055085	ATP binding|integral component of membrane|ATPase activity|ATPase-coupled transmembrane transporter activity|transmembrane transport	48
chr16_1452387_T_C	16	1452387	0	C	T	0.293	-0.0173208	0.00375576	1.74462e-05	0.557912	0.184513	intronic	Potra2n16c29449	Potra2n16c29449	UniRef90_F6HQR8VARLMGL domain-containing protein	NA	NA	21
chr11_7073506_A_C	11	7073506	0	C	A	0.065	-0.0354865	0.00777896	1.74677e-05	0.557912	0.18126	intergenic	Potra2n11c23012(dist=11608),Potra2n11c23014(dist=6908)	NA	NA	NA	NA	NA
chr1_33883636_T_C	1	33883636	0	T	C	0.315	0.0188209	0.00425902	1.76025e-05	0.557912	0.172012	intergenic	Potra2n1c2852(dist=5349),Potra2n1c2853(dist=2026)	NA	NA	NA	NA	NA
chr15_2856606_A_G	15	2856606	0	G	A	0.288	0.0175542	0.00397329	1.76211e-05	0.557912	0.171946	UTR3	Potra2n15c28247(Potra2n15c28247.1:c.*436T>C)	Potra2n15c28247	UniRef90_B9IFI5CASP-like protein 1F1	GO:0005886|GO:0016021|GO:0051539	plasma membrane|integral component of membrane|4 iron, 4 sulfur cluster binding	62
chr2_17370467_T_C	2	17370467	0	C	T	0.125	-0.0258902	0.00586874	1.80818e-05	0.557912	0.171526	upstream	Potra2n2c5621(dist=1119)	Potra2n2c5621	UniRef90_B9H7B5Ubiquitin-fold modifier 1	GO:0005634|GO:0005737|GO:0016021|GO:1990592	nucleus|cytoplasm|integral component of membrane|protein K69-linked ufmylation	42
chr1_20385362_A_G	1	20385362	0	G	A	0.136	0.023076	0.00509366	1.82182e-05	0.557912	0.179211	intergenic	Potra2n1c1768(dist=5867),Potra2n1c1769(dist=23740)	NA	NA	NA	NA	NA
chr3_4975218_G_A	3	4975218	17	A	G	0.14	0.0230933	0.00523841	1.83045e-05	0.557912	0.20153	intergenic	Potra2n3c7029(dist=4128),Potra2n3c7030(dist=7986)	NA	NA	NA	NA	NA
chr18_6122127_T_C	18	6122127	1	T	C	0.324	0.0158749	0.00353437	1.83608e-05	0.557912	0.17826	upstream	Potra2n18c32643(dist=691)	Potra2n18c32643	UniRef90_A0A2I4ETW6protein PGR	GO:0016021	integral component of membrane	63
chr1_24712146_A_T	1	24712146	7	T	A	0.059	-0.0315731	0.00716649	1.85084e-05	0.557912	0.182406	intergenic	Potra2n1c2053(dist=3087),Potra2n1c2054(dist=6110)	NA	NA	NA	NA	NA
chr6_2254728_A_C	6	2254728	0	C	A	0.19	0.0194996	0.00434837	1.85651e-05	0.557912	0.176229	intronic	Potra2n6c13105	Potra2n6c13105	UniRef90_B9RK12Potassium channel AKT6, putative	GO:0005249|GO:0005515|GO:0008076|GO:0034765|GO:0071805	voltage-gated potassium channel activity|protein binding|voltage-gated potassium channel complex|regulation of ion transmembrane transport|potassium ion transmembrane transport	2
chr12_13461094_T_C	12	13461094	0	C	T	0.109	0.0253181	0.00575094	1.87469e-05	0.557912	0.170939	intergenic	Potra2n12c24899(dist=3790),Potra2n12c24900(dist=8303)	NA	NA	NA	NA	NA
chr12_13461319_T_A	12	13461319	0	A	T	0.109	0.0253181	0.00575094	1.87469e-05	0.557912	0.170939	intergenic	Potra2n12c24899(dist=4015),Potra2n12c24900(dist=8078)	NA	NA	NA	NA	NA
chr10_9336233_A_G	10	9336233	5	G	A	0.224	0.0192033	0.0043261	1.87727e-05	0.557912	0.181264	intronic	Potra2n10c21469	Potra2n10c21469	UniRef90_A0A2K1YS76Bet_v_1 domain-containing protein	GO:0006952	defense response	20
chr10_4006974_A_T	10	4006974	0	T	A	0.451	-0.0162363	0.00369011	1.89321e-05	0.557912	0.170779	UTR3	Potra2n10c20736(Potra2n10c20736.2:c.*174A>T,Potra2n10c20736.1:c.*174A>T,Potra2n10c20736.3:c.*174A>T,Potra2n10c20736.4:c.*174A>T)	Potra2n10c20736	UniRef90_B9HHM3Aa_trans domain-containing protein	GO:0003333|GO:0005886|GO:0009734|GO:0010328|GO:0015171|GO:0015293|GO:0016021|GO:0060919	amino acid transmembrane transport|plasma membrane|auxin-activated signaling pathway|auxin influx transmembrane transporter activity|amino acid transmembrane transporter activity|symporter activity|integral component of membrane|auxin influx	64
chr13_2533398_T_C	13	2533398	0	C	T	0.065	0.0316445	0.007183	1.89961e-05	0.557912	0.171136	upstream	Potra2n13c25197(dist=1612)	Potra2n13c25197	UniRef90_UPI00057B0721transcription factor bHLH113	GO:0001228|GO:0003677|GO:0005634|GO:0045944|GO:0046983	DNA-binding transcription activator activity, RNA polymerase II-specific|DNA binding|nucleus|positive regulation of transcription by RNA polymerase II|protein dimerization activity	65
chr7_12678905_C_T	7	12678905	0	T	C	0.234	-0.0213809	0.00486083	1.9031e-05	0.557912	0.170695	intergenic	Potra2n7c16493(dist=2222),Potra2n7c16494(dist=2861)	NA	NA	NA	NA	NA
chr1_12562262_C_T	1	12562262	0	T	C	0.065	0.0315446	0.00717251	1.90788e-05	0.557912	0.170654	upstream	Potra2n1c1240(dist=1299)	Potra2n1c1240	UniRef90_B9MTZ8PPM-type phosphatase domain-containing protein	GO:0004724|GO:0005963|GO:0006470	magnesium-dependent protein serine/threonine phosphatase activity|magnesium-dependent protein serine/threonine phosphatase complex|protein dephosphorylation	66
chr15_10494035_A_G	15	10494035	3	G	A	0.365	0.0180079	0.00409505	1.91164e-05	0.557912	0.175261	intergenic	Potra2n15c28939(dist=3906),Potra2n15c28940(dist=11170)	NA	NA	NA	NA	NA
chr4_6476426_A_C	4	6476426	0	C	A	0.223	-0.019616	0.00446098	1.91353e-05	0.557912	0.170606	intronic	Potra2n4c9128	Potra2n4c9128	UniRef90_U5FGZ5AA_TRNA_LIGASE_II domain-containing protein	GO:0004827|GO:0005524|GO:0005739|GO:0006433|GO:0006525|GO:0006560|GO:0009553|GO:0009570|GO:0010109|GO:0017101|GO:0048316|GO:0048481	proline-tRNA ligase activity|ATP binding|mitochondrion|prolyl-tRNA aminoacylation|arginine metabolic process|proline metabolic process|embryo sac development|chloroplast stroma|regulation of photosynthesis|aminoacyl-tRNA synthetase multienzyme complex|seed development|plant ovule development	67
chr1_16875329_C_A	1	16875329	0	C	A	0.136	-0.0246427	0.0056066	1.92821e-05	0.557912	0.170481	UTR3	Potra2n1c1620(Potra2n1c1620.1:c.*19C>A,Potra2n1c1620.2:c.*19C>A,Potra2n1c1620.3:c.*19C>A,Potra2n1c1620.4:c.*19C>A)	Potra2n1c1620	UniRef90_A0A3N7EIA0PRONE domain-containing protein	GO:0005089|GO:0043087	Rho guanyl-nucleotide exchange factor activity|regulation of GTPase activity	68
chr19_9187965_G_A	19	9187965	6	A	G	0.052	-0.0304274	0.00674383	1.92848e-05	0.557912	0.187871	intergenic	Potra2n19c33975(dist=17440),Potra2n19c33976(dist=23921)	NA	NA	NA	NA	NA
chr13_2534451_A_C	13	2534451	0	C	A	0.071	0.030757	0.00697715	1.95256e-05	0.557912	0.171314	intergenic	Potra2n13c25197(dist=2665),Potra2n13c25199(dist=8162)	NA	NA	NA	NA	NA
chr12_5487719_T_C	12	5487719	1	T	C	0.429	-0.0178005	0.0040569	1.98693e-05	0.557912	0.171508	intergenic	Potra2n12c24148(dist=3630),Potra2n12c24149(dist=7801)	NA	NA	NA	NA	NA
chr12_11285519_A_T	12	11285519	2	T	A	0.106	-0.024022	0.00547526	1.98965e-05	0.557912	0.173027	upstream;downstream	Potra2n12c24651(dist=1363);Potra2n12c24650(dist=1939)	Potra2n12c24651;Potra2n12c24650	UniRef90_B9RA41Calnexin, putative;UniRef90_A0A371FUB6Pentatricopeptide repeat-containing protein (Fragment)	GO:0005509|GO:0005789|GO:0006457|GO:0016021|GO:0030246|GO:0030968|GO:0051082;GO:0005515|GO:0009451|GO:0016021	calcium ion binding|endoplasmic reticulum membrane|protein folding|integral component of membrane|carbohydrate binding|endoplasmic reticulum unfolded protein response|unfolded protein binding;protein binding|RNA modification|integral component of membrane	69
chr15_5093181_T_C	15	5093181	2	T	C	0.35	0.0182837	0.00416943	2.00697e-05	0.557912	0.172884	intergenic	Potra2n15c28542(dist=4285),Potra2n15c28543(dist=6822)	NA	NA	NA	NA	NA
chr12_10218159_A_G	12	10218159	0	G	A	0.277	0.0180995	0.00403554	2.01156e-05	0.557912	0.176273	upstream	Potra2n12c24515(dist=83)	Potra2n12c24515	---NA---	NA	NA	70
chr16_9172154_C_T	16	9172154	0	T	C	0.185	-0.0186467	0.00425431	2.0243e-05	0.557912	0.16969	intergenic	Potra2n16c30183(dist=20920),Potra2n16c30184(dist=11270)	NA	NA	NA	NA	NA
chr17_12204615_A_T	17	12204615	6	T	A	0.116	0.0259704	0.00582247	2.05801e-05	0.557912	0.184393	intergenic	Potra2n17c31661(dist=20743),Potra2n17c31662(dist=5056)	NA	NA	NA	NA	NA
chr8_11748682_C_T	8	11748682	2	C	T	0.183	-0.0220079	0.00502649	2.06153e-05	0.557912	0.172441	exonic	Potra2n8c18226	Potra2n8c18226	UniRef90_A0A4V6ABM3Transcription factor MYB24-like	GO:0005634|GO:0043565	nucleus|sequence-specific DNA binding	71
chr4_14331362_G_T	4	14331362	0	T	G	0.071	0.0333327	0.00761043	2.075e-05	0.557912	0.169488	downstream	Potra2n4c9774(dist=572)	Potra2n4c9774	UniRef90_B9HRS7RBR-type E3 ubiquitin transferase	GO:0004842|GO:0016567	ubiquitin-protein transferase activity|protein ubiquitination	72
chr10_4006887_G_C	10	4006887	1	C	G	0.374	-0.0166859	0.00381257	2.07646e-05	0.557912	0.170785	UTR3	Potra2n10c20736(Potra2n10c20736.2:c.*87G>C,Potra2n10c20736.1:c.*87G>C,Potra2n10c20736.3:c.*87G>C,Potra2n10c20736.4:c.*87G>C)	Potra2n10c20736	UniRef90_B9HHM3Aa_trans domain-containing protein	GO:0003333|GO:0005886|GO:0009734|GO:0010328|GO:0015171|GO:0015293|GO:0016021|GO:0060919	amino acid transmembrane transport|plasma membrane|auxin-activated signaling pathway|auxin influx transmembrane transporter activity|amino acid transmembrane transporter activity|symporter activity|integral component of membrane|auxin influx	64
chr19_11635329_C_T	19	11635329	22	T	C	0.171	-0.0206908	0.00472982	2.09312e-05	0.557912	0.209977	UTR3	Potra2n19c34161(Potra2n19c34161.5:c.*1172G>A)	Potra2n19c34161	UniRef90_A0A2P2KXF2V-type proton ATPase subunit E	GO:0006119|GO:0015992|GO:0033178|GO:0046961|GO:1902600	oxidative phosphorylation|proton transmembrane transport|proton-transporting two-sector ATPase complex, catalytic domain|proton-transporting ATPase activity, rotational mechanism|proton transmembrane transport	45
chr1_4931748_C_T	1	4931748	0	C	T	0.321	0.0173568	0.00396989	2.11325e-05	0.557912	0.16899	upstream;downstream	Potra2n1c456(dist=67);Potra2n1c457(dist=877)	Potra2n1c456;Potra2n1c457	UniRef90_A0A2K2BSW1Response regulatory domain-containing protein;UniRef90_B9GMK0Response regulatory domain-containing protein	GO:0000160|GO:0006508|GO:0008237|GO:0008241|GO:0016020;GO:0000160	phosphorelay signal transduction system|proteolysis|metallopeptidase activity|peptidyl-dipeptidase activity|membrane;phosphorelay signal transduction system	73
chr15_10493792_T_C	15	10493792	0	C	T	0.386	0.0178411	0.00407925	2.11922e-05	0.557912	0.169087	intergenic	Potra2n15c28939(dist=3663),Potra2n15c28940(dist=11413)	NA	NA	NA	NA	NA
chr15_10492891_A_G	15	10492891	0	G	A	0.44	0.017792	0.00407086	2.12616e-05	0.557912	0.168891	intergenic	Potra2n15c28939(dist=2762),Potra2n15c28940(dist=12314)	NA	NA	NA	NA	NA
chr3_18522658_G_A	3	18522658	4	A	G	0.21	-0.0188686	0.00431667	2.15492e-05	0.557912	0.175117	upstream	Potra2n3c8220(dist=283)	Potra2n3c8220	UniRef90_B9GZS1NAC domain-containing protein	GO:0003677|GO:0005634|GO:0006355	DNA binding|nucleus|regulation of transcription, DNA-templated	74
chr6_1031855_T_G	6	1031855	0	T	G	0.266	0.0187222	0.00414616	2.19422e-05	0.557912	0.178252	intronic	Potra2n6c12929	Potra2n6c12929	UniRef90_B9HB95NAD(P)-bd_dom domain-containing protein	GO:0003954|GO:0005886|GO:0006118|GO:0055114|GO:1901006	NADH dehydrogenase activity|plasma membrane|obsolete electron transport|oxidation-reduction process|ubiquinone-6 biosynthetic process	75
chr6_1032463_G_A	6	1032463	0	G	A	0.266	0.0187222	0.00414616	2.19422e-05	0.557912	0.178252	intronic	Potra2n6c12929	Potra2n6c12929	UniRef90_B9HB95NAD(P)-bd_dom domain-containing protein	GO:0003954|GO:0005886|GO:0006118|GO:0055114|GO:1901006	NADH dehydrogenase activity|plasma membrane|obsolete electron transport|oxidation-reduction process|ubiquinone-6 biosynthetic process	75
chr16_4079012_C_T	16	4079012	0	T	C	0.114	0.0246095	0.00564118	2.19513e-05	0.557912	0.168371	intergenic	Potra2n16c29764(dist=2894),Potra2n16c29765(dist=7564)	NA	NA	NA	NA	NA
chr16_9177243_G_A	16	9177243	0	A	G	0.125	-0.0252017	0.0057777	2.20011e-05	0.557912	0.168334	intergenic	Potra2n16c30183(dist=26009),Potra2n16c30184(dist=6181)	NA	NA	NA	NA	NA
chr19_11653706_A_G	19	11653706	2	G	A	0.1	-0.0247767	0.00568283	2.21729e-05	0.557912	0.171238	intronic	Potra2n19c34162	Potra2n19c34162	UniRef90_A0A2K1WNK8Uncharacterized protein	GO:0005509	calcium ion binding	76
chr14_5394342_C_T	14	5394342	1	T	C	0.297	-0.0206913	0.00474746	2.23061e-05	0.557912	0.169611	intronic	Potra2n14c26986	Potra2n14c26986	UniRef90_A0A2H5NQ48Beta-amylase	GO:0000272|GO:0003700|GO:0005634|GO:0005667|GO:0005982|GO:0005985|GO:0006355|GO:0016161|GO:0045449|GO:0048831|GO:0102229	polysaccharide catabolic process|DNA-binding transcription factor activity|nucleus|transcription factor complex|starch metabolic process|sucrose metabolic process|regulation of transcription, DNA-templated|beta-amylase activity|regulation of transcription, DNA-templated|regulation of shoot system development|amylopectin maltohydrolase activity	77
chr10_14354887_C_T	10	14354887	0	T	C	0.065	-0.0315603	0.00713508	2.24635e-05	0.557912	0.172282	upstream;downstream	Potra2n10c22027(dist=578);Potra2n10c22028(dist=874)	Potra2n10c22027;Potra2n10c22028	UniRef90_UPI000B7997D0beta-arabinofuranosyltransferase RAY1;UniRef90_A0A061EED4Nucleotide-diphospho-sugar transferase family protein, putative	GO:0003824;GO:0016021|GO:0016740	catalytic activity;integral component of membrane|transferase activity	78
chr19_14200628_C_T	19	14200628	8	T	C	0.042	0.0344647	0.00785317	2.2491e-05	0.557912	0.182977	intergenic	Potra2n19c34335(dist=14006),Potra2n19c34336(dist=2467)	NA	NA	NA	NA	NA
chr6_12667373_T_C	6	12667373	0	T	C	0.071	-0.0300084	0.00679358	2.2618e-05	0.557912	0.171889	downstream	Potra2n6c14095(dist=1650)	Potra2n6c14095	UniRef90_UPI00057B0083uncharacterized protein LOC105136332 isoform X2	GO:0016021	integral component of membrane	79
chr11_2881298_G_A	11	2881298	0	A	G	0.065	0.0311541	0.00715428	2.26407e-05	0.557912	0.167867	upstream	Potra2n11c22682(dist=1230)	Potra2n11c22682	UniRef90_U5FWZ6Formin-like protein	GO:0016021	integral component of membrane	80
chr6_868515_T_C	6	868515	0	C	T	0.272	0.0176522	0.00405387	2.266e-05	0.557912	0.167853	intergenic	Potra2n6c12916(dist=15947),Potra2n6c12917(dist=2494)	NA	NA	NA	NA	NA
chr2_9523847_A_G	2	9523847	0	G	A	0.158	-0.0229219	0.0052654	2.27583e-05	0.557912	0.167782	intergenic	Potra2n2c4721(dist=15579),Potra2n2c4722(dist=11660)	NA	NA	NA	NA	NA
chr14_6535455_T_A	14	6535455	1	T	A	0.374	0.0170251	0.00391134	2.28062e-05	0.557912	0.169246	upstream	Potra2n14c27122(dist=1478)	Potra2n14c27122	UniRef90_UPI000B787FB7phosphatidylinositol 4-kinase gamma 4-like	GO:0004430|GO:0005515|GO:0046854	1-phosphatidylinositol 4-kinase activity|protein binding|phosphatidylinositol phosphorylation	14
chr1_52225158_A_T	1	52225158	0	T	A	0.304	-0.0161352	0.0037086	2.29872e-05	0.557912	0.167619	intronic	Potra2n1c3920	Potra2n1c3920	UniRef90_B9GGJ4FAD-binding PCMH-type domain-containing protein	GO:0009821|GO:0050468|GO:0055114|GO:0071949	alkaloid biosynthetic process|reticuline oxidase activity|oxidation-reduction process|FAD binding	81
chr18_4419781_T_C	18	4419781	0	T	C	0.418	-0.0162027	0.0037244	2.3017e-05	0.557912	0.167598	intergenic	Potra2n18c32485(dist=12026),Potra2n18c32486(dist=13805)	NA	NA	NA	NA	NA
chr19_9165466_A_T	19	9165466	2	T	A	0.05	-0.0300498	0.00674718	2.30452e-05	0.557912	0.177362	exonic	Potra2n19c33975	Potra2n19c33975	UniRef90_A0A2K1WS51TIR domain-containing protein	GO:0007165|GO:0043531	signal transduction|ADP binding	82
chr10_9336455_A_T	10	9336455	2	T	A	0.211	0.0204291	0.00454178	2.30852e-05	0.557912	0.180272	intronic	Potra2n10c21469	Potra2n10c21469	UniRef90_A0A2K1YS76Bet_v_1 domain-containing protein	GO:0006952	defense response	20
chr1_4566945_G_A	1	4566945	3	A	G	0.107	0.0241081	0.00553405	2.33584e-05	0.557912	0.172558	intergenic	Potra2n1c411(dist=2057),Potra2n1c412(dist=3702)	NA	NA	NA	NA	NA
chr6_2248348_A_G	6	2248348	16	A	G	0.171	0.0236593	0.00529495	2.34881e-05	0.557912	0.203801	intergenic	Potra2n6c13104(dist=2152),Potra2n6c13105(dist=3770)	NA	NA	NA	NA	NA
chr13_2531445_T_A	13	2531445	0	A	T	0.076	0.0295858	0.00681084	2.36128e-05	0.557912	0.167181	UTR5	Potra2n13c25197(Potra2n13c25197.2:c.-2163A>T,Potra2n13c25197.4:c.-2163A>T,Potra2n13c25197.1:c.-2163A>T,Potra2n13c25197.3:c.-2163A>T)	Potra2n13c25197	UniRef90_UPI00057B0721transcription factor bHLH113	GO:0001228|GO:0003677|GO:0005634|GO:0045944|GO:0046983	DNA-binding transcription activator activity, RNA polymerase II-specific|DNA binding|nucleus|positive regulation of transcription by RNA polymerase II|protein dimerization activity	65
chr13_2531580_G_A	13	2531580	0	A	G	0.076	0.0295858	0.00681084	2.36128e-05	0.557912	0.167181	UTR5	Potra2n13c25197(Potra2n13c25197.2:c.-2298C>T,Potra2n13c25197.4:c.-2298C>T,Potra2n13c25197.1:c.-2298C>T,Potra2n13c25197.3:c.-2298C>T)	Potra2n13c25197	UniRef90_UPI00057B0721transcription factor bHLH113	GO:0001228|GO:0003677|GO:0005634|GO:0045944|GO:0046983	DNA-binding transcription activator activity, RNA polymerase II-specific|DNA binding|nucleus|positive regulation of transcription by RNA polymerase II|protein dimerization activity	65
chr13_2532359_C_T	13	2532359	0	T	C	0.076	0.0295858	0.00681084	2.36128e-05	0.557912	0.167181	upstream	Potra2n13c25197(dist=573)	Potra2n13c25197	UniRef90_UPI00057B0721transcription factor bHLH113	GO:0001228|GO:0003677|GO:0005634|GO:0045944|GO:0046983	DNA-binding transcription activator activity, RNA polymerase II-specific|DNA binding|nucleus|positive regulation of transcription by RNA polymerase II|protein dimerization activity	65
chr13_2532957_T_C	13	2532957	0	C	T	0.076	0.0295858	0.00681084	2.36128e-05	0.557912	0.167181	upstream	Potra2n13c25197(dist=1171)	Potra2n13c25197	UniRef90_UPI00057B0721transcription factor bHLH113	GO:0001228|GO:0003677|GO:0005634|GO:0045944|GO:0046983	DNA-binding transcription activator activity, RNA polymerase II-specific|DNA binding|nucleus|positive regulation of transcription by RNA polymerase II|protein dimerization activity	65
chr13_2532959_A_G	13	2532959	0	G	A	0.076	0.0295858	0.00681084	2.36128e-05	0.557912	0.167181	upstream	Potra2n13c25197(dist=1173)	Potra2n13c25197	UniRef90_UPI00057B0721transcription factor bHLH113	GO:0001228|GO:0003677|GO:0005634|GO:0045944|GO:0046983	DNA-binding transcription activator activity, RNA polymerase II-specific|DNA binding|nucleus|positive regulation of transcription by RNA polymerase II|protein dimerization activity	65
chr13_2533250_G_C	13	2533250	0	C	G	0.076	0.0295858	0.00681084	2.36128e-05	0.557912	0.167181	upstream	Potra2n13c25197(dist=1464)	Potra2n13c25197	UniRef90_UPI00057B0721transcription factor bHLH113	GO:0001228|GO:0003677|GO:0005634|GO:0045944|GO:0046983	DNA-binding transcription activator activity, RNA polymerase II-specific|DNA binding|nucleus|positive regulation of transcription by RNA polymerase II|protein dimerization activity	65
chr13_2533881_T_C	13	2533881	0	C	T	0.076	0.0295858	0.00681084	2.36128e-05	0.557912	0.167181	intergenic	Potra2n13c25197(dist=2095),Potra2n13c25199(dist=8732)	NA	NA	NA	NA	NA
chr3_8701319_T_G	3	8701319	16	G	T	0.079	0.0276872	0.00634063	2.37531e-05	0.557912	0.196435	exonic	Potra2n3c7496	Potra2n3c7496	UniRef90_A0A1Q3BHM9DUF863 domain-containing protein	NA	NA	83
chr10_4006921_C_A	10	4006921	0	A	C	0.38	-0.0162981	0.00375378	2.38118e-05	0.557912	0.167044	UTR3	Potra2n10c20736(Potra2n10c20736.2:c.*121C>A,Potra2n10c20736.1:c.*121C>A,Potra2n10c20736.3:c.*121C>A,Potra2n10c20736.4:c.*121C>A)	Potra2n10c20736	UniRef90_B9HHM3Aa_trans domain-containing protein	GO:0003333|GO:0005886|GO:0009734|GO:0010328|GO:0015171|GO:0015293|GO:0016021|GO:0060919	amino acid transmembrane transport|plasma membrane|auxin-activated signaling pathway|auxin influx transmembrane transporter activity|amino acid transmembrane transporter activity|symporter activity|integral component of membrane|auxin influx	64
chr14_7720761_C_A	14	7720761	0	A	C	0.038	-0.0428632	0.00987916	2.40976e-05	0.557912	0.16685	downstream	Potra2n14c27253(dist=97)	Potra2n14c27253	UniRef90_B9RN4910-deacetylbaccatin III 10-O-acetyltransferase, putative	GO:0016102|GO:0042967|GO:0050643	diterpenoid biosynthetic process|obsolete acyl-carrier-protein biosynthetic process|10-deacetylbaccatin III 10-O-acetyltransferase activity	26
chr12_12896565_A_G	12	12896565	0	G	A	0.054	0.0367861	0.00848052	2.4196e-05	0.557912	0.166783	intergenic	Potra2n12c24815(dist=9113),Potra2n12c24816(dist=16528)	NA	NA	NA	NA	NA
chr1_9410325_C_T	1	9410325	5	T	C	0.287	0.016428	0.00378963	2.44555e-05	0.557912	0.174337	upstream	Potra2n1c931(dist=1003)	Potra2n1c931	UniRef90_R4QWS41-acylglycerophosphocholine O-acyltransferase	GO:0003841|GO:0008654|GO:0016021|GO:0042967|GO:0046486|GO:0047184	1-acylglycerol-3-phosphate O-acyltransferase activity|phospholipid biosynthetic process|integral component of membrane|obsolete acyl-carrier-protein biosynthetic process|glycerolipid metabolic process|1-acylglycerophosphocholine O-acyltransferase activity	19
chr7_2160455_T_C	7	2160455	27	C	T	0.215	0.0256497	0.00591853	2.45718e-05	0.557912	0.218948	intronic	Potra2n7c15664	Potra2n7c15664	UniRef90_A0A251UTI9Putative alcohol dehydrogenase superfamily, zinc-type	GO:0004024|GO:0004857|GO:0005829|GO:0008270|GO:0043086|GO:0046294|GO:0051903|GO:0055114	alcohol dehydrogenase activity, zinc-dependent|enzyme inhibitor activity|cytosol|zinc ion binding|negative regulation of catalytic activity|formaldehyde catabolic process|S-(hydroxymethyl)glutathione dehydrogenase activity|oxidation-reduction process	84
chr3_4951191_T_A	3	4951191	0	A	T	0.141	0.0233264	0.00538466	2.47449e-05	0.557912	0.166417	upstream	Potra2n3c7025(dist=145)	Potra2n3c7025	UniRef90_A0A2R6REK7ATPase	GO:0003824	catalytic activity	85
chr18_13438485_G_A	18	13438485	1	A	G	0.049	-0.0352725	0.0080302	2.48083e-05	0.557912	0.171816	upstream	Potra2n18c33255(dist=392)	Potra2n18c33255	UniRef90_A0A2K1WTM0Protein arginine N-methyltransferase	GO:0005634|GO:0005829|GO:0008469|GO:0016020|GO:0016301|GO:0016310|GO:0034969|GO:0035246	nucleus|cytosol|histone-arginine N-methyltransferase activity|membrane|kinase activity|phosphorylation|histone arginine methylation|peptidyl-arginine N-methylation	86
chr10_3856069_G_A	10	3856069	0	G	A	0.054	0.0379464	0.00874487	2.50961e-05	0.557912	0.166883	upstream	Potra2n10c20716(dist=1539)	Potra2n10c20716	UniRef90_UPI00057A2605coronatine-insensitive protein 1-like	GO:0004842|GO:0016567|GO:0019005|GO:0031146	ubiquitin-protein transferase activity|protein ubiquitination|SCF ubiquitin ligase complex|SCF-dependent proteasomal ubiquitin-dependent protein catabolic process	87
chr10_3856190_C_T	10	3856190	0	C	T	0.054	0.0379464	0.00874487	2.50961e-05	0.557912	0.166883	upstream	Potra2n10c20716(dist=1660)	Potra2n10c20716	UniRef90_UPI00057A2605coronatine-insensitive protein 1-like	GO:0004842|GO:0016567|GO:0019005|GO:0031146	ubiquitin-protein transferase activity|protein ubiquitination|SCF ubiquitin ligase complex|SCF-dependent proteasomal ubiquitin-dependent protein catabolic process	87
chr10_3857055_A_G	10	3857055	0	A	G	0.054	0.0379464	0.00874487	2.50961e-05	0.557912	0.166883	intergenic	Potra2n10c20716(dist=2525),Potra2n10c20717(dist=10237)	NA	NA	NA	NA	NA
chr10_14747519_G_A	10	14747519	5	A	G	0.103	-0.0238648	0.00551683	2.53519e-05	0.557912	0.173728	intergenic	Potra2n10c22062(dist=2510),Potra2n10c22063(dist=30335)	NA	NA	NA	NA	NA
chr14_6535763_C_T	14	6535763	0	C	T	0.446	0.0179515	0.00397538	2.53644e-05	0.557912	0.178259	upstream	Potra2n14c27122(dist=1170)	Potra2n14c27122	UniRef90_UPI000B787FB7phosphatidylinositol 4-kinase gamma 4-like	GO:0004430|GO:0005515|GO:0046854	1-phosphatidylinositol 4-kinase activity|protein binding|phosphatidylinositol phosphorylation	14
chr1_40389660_G_A	1	40389660	4	A	G	0.17	-0.0196004	0.00453222	2.54642e-05	0.557912	0.172056	downstream	Potra2n1c3315(dist=1212)	Potra2n1c3315	UniRef90_UPI000B77E69Ddesiccation-related protein PCC13-62-like	GO:0016021	integral component of membrane	88
chr6_2258143_A_T	6	2258143	0	A	T	0.348	0.0180425	0.00417207	2.54741e-05	0.557912	0.165943	UTR3	Potra2n6c13105(Potra2n6c13105.1:c.*653A>T,Potra2n6c13105.2:c.*653A>T)	Potra2n6c13105	UniRef90_B9RK12Potassium channel AKT6, putative	GO:0005249|GO:0005515|GO:0008076|GO:0034765|GO:0071805	voltage-gated potassium channel activity|protein binding|voltage-gated potassium channel complex|regulation of ion transmembrane transport|potassium ion transmembrane transport	2
chr19_8475311_T_A	19	8475311	5	T	A	0.155	0.0222309	0.00514289	2.56703e-05	0.557912	0.173517	intergenic	Potra2n19c33945(dist=17808),Potra2n19c33946(dist=2264)	NA	NA	NA	NA	NA
chr6_13611991_C_A	6	13611991	0	A	C	0.136	0.0264811	0.00596117	2.56906e-05	0.557912	0.173507	exonic	Potra2n6c14188	Potra2n6c14188	UniRef90_W9RQ71T-complex protein 1 subunit beta	GO:0004560|GO:0005524|GO:0005618|GO:0005832|GO:0005975|GO:0006457|GO:0016021|GO:0046658|GO:0051082	alpha-L-fucosidase activity|ATP binding|cell wall|chaperonin-containing T-complex|carbohydrate metabolic process|protein folding|integral component of membrane|anchored component of plasma membrane|unfolded protein binding	5
chr19_12379271_T_C	19	12379271	4	T	C	0.5	-0.0141349	0.00327037	2.57453e-05	0.557912	0.171886	downstream	Potra2n19c34214(dist=1393)	Potra2n19c34214	UniRef90_A0A2K1WN85Diphthami_syn_2 domain-containing protein	GO:0017178|GO:0017183	diphthine-ammonia ligase activity|peptidyl-diphthamide biosynthetic process from peptidyl-histidine	89
chr18_1034108_T_C	18	1034108	1	C	T	0.154	-0.0208566	0.00481195	2.57473e-05	0.557912	0.168056	upstream;downstream	Potra2n18c32075(dist=306);Potra2n18c32076(dist=716)	Potra2n18c32075;Potra2n18c32076	UniRef90_A0A3N7G7P0TF-B3 domain-containing protein;UniRef90_B9IN54SHSP domain-containing protein	GO:0003677|GO:0003824|GO:0005634;GO:0000302|GO:0006457|GO:0009408|GO:0009651|GO:0043621|GO:0051082|GO:0051259	DNA binding|catalytic activity|nucleus;response to reactive oxygen species|protein folding|response to heat|response to salt stress|protein self-association|unfolded protein binding|protein complex oligomerization	90
chr5_11326711_G_T	5	11326711	0	T	G	0.054	0.0374461	0.00852835	2.57794e-05	0.557912	0.17019	intergenic	Potra2n5c11639(dist=8263),Potra2n5c11640(dist=5017)	NA	NA	NA	NA	NA
chr18_13438879_C_T	18	13438879	2	T	C	0.05	-0.0351736	0.00802751	2.58391e-05	0.557912	0.172653	upstream;downstream	Potra2n18c33255(dist=786);Potra2n18c33256(dist=1883)	Potra2n18c33255;Potra2n18c33256	UniRef90_A0A2K1WTM0Protein arginine N-methyltransferase;UniRef90_A0A0K9QBA6C2H2-type domain-containing protein (Fragment)	GO:0005634|GO:0005829|GO:0008469|GO:0016020|GO:0016301|GO:0016310|GO:0034969|GO:0035246;GO:0003676|GO:0016021|GO:0046872	nucleus|cytosol|histone-arginine N-methyltransferase activity|membrane|kinase activity|phosphorylation|histone arginine methylation|peptidyl-arginine N-methylation;nucleic acid binding|integral component of membrane|metal ion binding	91
chr9_9635854_T_A	9	9635854	9	A	T	0.289	-0.0171006	0.00395833	2.59214e-05	0.557912	0.180041	upstream	Potra2n9c19894(dist=1883)	Potra2n9c19894	UniRef90_A0A2R6PF81Aquaporin TIP1-3 like	GO:0000326|GO:0006833|GO:0009941|GO:0015204|GO:0015250|GO:0016021|GO:0042807|GO:0071918|GO:0080170|GO:0090378	protein storage vacuole|water transport|chloroplast envelope|urea transmembrane transporter activity|water channel activity|integral component of membrane|central vacuole|urea transmembrane transport|hydrogen peroxide transmembrane transport|seed trichome elongation	92
chr6_6115626_T_G	6	6115626	0	G	T	0.082	0.026911	0.00621329	2.6187e-05	0.557912	0.166366	downstream	Potra2n6c13579(dist=413)	Potra2n6c13579	UniRef90_B9H9M7RING-type domain-containing protein	GO:0004842|GO:0016567	ubiquitin-protein transferase activity|protein ubiquitination	93
chr6_6115629_T_C	6	6115629	0	C	T	0.082	0.026911	0.00621329	2.6187e-05	0.557912	0.166366	downstream	Potra2n6c13579(dist=410)	Potra2n6c13579	UniRef90_B9H9M7RING-type domain-containing protein	GO:0004842|GO:0016567	ubiquitin-protein transferase activity|protein ubiquitination	93
chr19_9180095_A_C	19	9180095	3	C	A	0.051	-0.0298502	0.00676028	2.63767e-05	0.557912	0.176447	intergenic	Potra2n19c33975(dist=9570),Potra2n19c33976(dist=31791)	NA	NA	NA	NA	NA
chr1_9411129_G_A	1	9411129	0	A	G	0.185	0.0220205	0.00510293	2.64229e-05	0.557912	0.165346	upstream	Potra2n1c931(dist=199)	Potra2n1c931	UniRef90_R4QWS41-acylglycerophosphocholine O-acyltransferase	GO:0003841|GO:0008654|GO:0016021|GO:0042967|GO:0046486|GO:0047184	1-acylglycerol-3-phosphate O-acyltransferase activity|phospholipid biosynthetic process|integral component of membrane|obsolete acyl-carrier-protein biosynthetic process|glycerolipid metabolic process|1-acylglycerophosphocholine O-acyltransferase activity	19
chr1_9414132_G_A	1	9414132	0	A	G	0.185	0.0220205	0.00510293	2.64229e-05	0.557912	0.165346	intronic	Potra2n1c931	Potra2n1c931	UniRef90_R4QWS41-acylglycerophosphocholine O-acyltransferase	GO:0003841|GO:0008654|GO:0016021|GO:0042967|GO:0046486|GO:0047184	1-acylglycerol-3-phosphate O-acyltransferase activity|phospholipid biosynthetic process|integral component of membrane|obsolete acyl-carrier-protein biosynthetic process|glycerolipid metabolic process|1-acylglycerophosphocholine O-acyltransferase activity	19
chr6_2258168_G_A	6	2258168	0	G	A	0.19	0.0207962	0.00482152	2.66368e-05	0.557912	0.165214	UTR3	Potra2n6c13105(Potra2n6c13105.1:c.*678G>A,Potra2n6c13105.2:c.*678G>A)	Potra2n6c13105	UniRef90_B9RK12Potassium channel AKT6, putative	GO:0005249|GO:0005515|GO:0008076|GO:0034765|GO:0071805	voltage-gated potassium channel activity|protein binding|voltage-gated potassium channel complex|regulation of ion transmembrane transport|potassium ion transmembrane transport	2
chr16_9169794_C_A	16	9169794	2	A	C	0.172	-0.0207127	0.00480283	2.66993e-05	0.557912	0.168163	intergenic	Potra2n16c30183(dist=18560),Potra2n16c30184(dist=13630)	NA	NA	NA	NA	NA
chr15_9847488_A_G	15	9847488	1	G	A	0.154	-0.0249034	0.00577612	2.6822e-05	0.557912	0.16658	intergenic	Potra2n15c28896(dist=5582),Potra2n15c28897(dist=3460)	NA	NA	NA	NA	NA
chr1_10997817_T_C	1	10997817	12	T	C	0.4	-0.0165727	0.00384444	2.68846e-05	0.557912	0.184755	intergenic	Potra2n1c1096(dist=2498),Potra2n1c1097(dist=4197)	NA	NA	NA	NA	NA
chr6_6108925_A_G	6	6108925	0	G	A	0.103	0.0254088	0.00580194	2.70221e-05	0.557912	0.169456	upstream	Potra2n6c13577(dist=985)	Potra2n6c13577	UniRef90_A0A2P2MKA4Fasciclin-like arabinogalactan protein 15	GO:0007155|GO:0009651|GO:0009733|GO:0009735|GO:0009737|GO:0009739|GO:0016021|GO:0090376	cell adhesion|response to salt stress|response to auxin|response to cytokinin|response to abscisic acid|response to gibberellin|integral component of membrane|seed trichome differentiation	94
chr7_1652525_G_A	7	1652525	0	A	G	0.103	0.0252489	0.00580552	2.71007e-05	0.557912	0.167514	exonic	Potra2n7c15592	Potra2n7c15592	UniRef90_A0A061EBW1Raffinose synthase family protein	GO:0006012|GO:0016787|GO:0047268|GO:0047274	galactose metabolic process|hydrolase activity|galactinol-raffinose galactosyltransferase activity|galactinol-sucrose galactosyltransferase activity	95
chr16_9180341_C_T	16	9180341	0	C	T	0.163	-0.0214453	0.00497731	2.71193e-05	0.557912	0.164921	intergenic	Potra2n16c30183(dist=29107),Potra2n16c30184(dist=3083)	NA	NA	NA	NA	NA
chr19_3653468_C_T	19	3653468	0	T	C	0.098	-0.0269224	0.00624958	2.71983e-05	0.557912	0.164873	upstream;downstream	Potra2n19c33605(dist=895);Potra2n19c33604(dist=1054)	Potra2n19c33605;Potra2n19c33604	UniRef90_UPI00057A972Emicrotubule-associated protein 70-2-like;UniRef90_UPI00077E3D98transmembrane protein 18	GO:0007010|GO:0008017|GO:0045298;GO:0016021	cytoskeleton organization|microtubule binding|tubulin complex;integral component of membrane	96
chr12_10218575_A_G	12	10218575	0	A	G	0.321	0.0174569	0.00405268	2.72382e-05	0.557912	0.164849	upstream	Potra2n12c24515(dist=499)	Potra2n12c24515	---NA---	NA	NA	70
chr19_9174856_T_A	19	9174856	3	A	T	0.051	-0.029824	0.0067613	2.75031e-05	0.557912	0.176148	intergenic	Potra2n19c33975(dist=4331),Potra2n19c33976(dist=37030)	NA	NA	NA	NA	NA
chr16_9182059_T_A	16	9182059	0	T	A	0.239	-0.0196931	0.00457701	2.77643e-05	0.557912	0.164536	downstream	Potra2n16c30184(dist=1365)	Potra2n16c30184	UniRef90_A0A3N7G328ATPase_AAA_core domain-containing protein	GO:0005524|GO:0016021|GO:0022857|GO:0055085	ATP binding|integral component of membrane|transmembrane transporter activity|transmembrane transport	12
chr10_15505124_C_T	10	15505124	1	T	C	0.242	0.0176538	0.00410307	2.77664e-05	0.557912	0.166011	upstream	Potra2n10c22119(dist=317)	Potra2n10c22119	UniRef90_UPI000B78B41Atetratricopeptide repeat protein 38-like isoform X2	GO:0005515|GO:0016021	protein binding|integral component of membrane	97
chr1_13381994_T_G	1	13381994	0	G	T	0.071	0.0341067	0.00764132	2.78783e-05	0.557912	0.174877	downstream	Potra2n1c1325(dist=13)	Potra2n1c1325	UniRef90_A0A2P5FJC2Ribosomal protein	GO:0003735|GO:0005840|GO:0006412|GO:0042254	structural constituent of ribosome|ribosome|translation|ribosome biogenesis	98
chr1_13382822_A_G	1	13382822	0	G	A	0.071	0.0341067	0.00764132	2.78783e-05	0.557912	0.174877	UTR3	Potra2n1c1325(Potra2n1c1325.1:c.*772T>C,Potra2n1c1325.2:c.*919T>C)	Potra2n1c1325	UniRef90_A0A2P5FJC2Ribosomal protein	GO:0003735|GO:0005840|GO:0006412|GO:0042254	structural constituent of ribosome|ribosome|translation|ribosome biogenesis	98
chr6_1031503_G_A	6	1031503	0	G	A	0.261	0.0184679	0.00414532	2.79525e-05	0.557912	0.174338	exonic	Potra2n6c12929	Potra2n6c12929	UniRef90_B9HB95NAD(P)-bd_dom domain-containing protein	GO:0003954|GO:0005886|GO:0006118|GO:0055114|GO:1901006	NADH dehydrogenase activity|plasma membrane|obsolete electron transport|oxidation-reduction process|ubiquinone-6 biosynthetic process	75
chr19_3343657_C_T	19	3343657	1	T	C	0.11	-0.0240461	0.00557858	2.80424e-05	0.557912	0.166516	downstream	Potra2n19c33552(dist=471)	Potra2n19c33552	Populus euphratica optic atrophy 3 protein homolog (LOC105134649), transcript variant X3, misc_RNA	NA	NA	99
chr16_10918584_T_C	16	10918584	0	C	T	0.147	0.0226936	0.00527911	2.81848e-05	0.557912	0.164291	exonic	Potra2n16c30319	Potra2n16c30319	UniRef90_B9IG99FCP1 homology domain-containing protein	GO:0016787	hydrolase activity	100
chr19_9175078_T_A	19	9175078	2	A	T	0.05	-0.0297893	0.00676102	2.81849e-05	0.557912	0.174245	intergenic	Potra2n19c33975(dist=4553),Potra2n19c33976(dist=36808)	NA	NA	NA	NA	NA
chr10_12158606_C_T	10	12158606	12	T	C	0.069	0.026396	0.00603418	2.8271e-05	0.557912	0.189206	downstream	Potra2n10c21815(dist=1749)	Potra2n10c21815	UniRef90_B9HU97AP2/ERF domain-containing protein	GO:0003677|GO:0003700|GO:0005634|GO:0005667|GO:0006355|GO:0045449	DNA binding|DNA-binding transcription factor activity|nucleus|transcription factor complex|regulation of transcription, DNA-templated|regulation of transcription, DNA-templated	101
chr5_3459272_C_T	5	3459272	0	T	C	0.239	0.0196742	0.00457905	2.84258e-05	0.557912	0.164152	intergenic	Potra2n5c10981(dist=11821),Potra2n5c10982(dist=2639)	NA	NA	NA	NA	NA
chr18_1007371_G_A	18	1007371	0	A	G	0.054	-0.0341182	0.00779932	2.86157e-05	0.557912	0.169144	intergenic	Potra2n18c32072(dist=16928),Potra2n18c32073(dist=5689)	NA	NA	NA	NA	NA
chr6_15275535_C_T	6	15275535	0	T	C	0.065	-0.0332259	0.00773761	2.87051e-05	0.557912	0.163992	intergenic	Potra2n6c14348(dist=2527),Potra2n6c14349(dist=6529)	NA	NA	NA	NA	NA
chr6_15275539_C_T	6	15275539	0	T	C	0.065	-0.0332259	0.00773761	2.87051e-05	0.557912	0.163992	intergenic	Potra2n6c14348(dist=2531),Potra2n6c14349(dist=6525)	NA	NA	NA	NA	NA
chr1_16577176_G_A	1	16577176	0	A	G	0.103	-0.0248103	0.00577838	2.87539e-05	0.557912	0.163964	upstream	Potra2n1c1595(dist=1901)	Potra2n1c1595	UniRef90_UPI000C040C34nitrate regulatory gene2 protein	GO:0071249	cellular response to nitrate	102
chr7_1652712_C_T	7	1652712	0	T	C	0.098	0.0257255	0.00590368	2.87545e-05	0.557912	0.168054	intronic	Potra2n7c15592	Potra2n7c15592	UniRef90_A0A061EBW1Raffinose synthase family protein	GO:0006012|GO:0016787|GO:0047268|GO:0047274	galactose metabolic process|hydrolase activity|galactinol-raffinose galactosyltransferase activity|galactinol-sucrose galactosyltransferase activity	95
chr6_1030698_T_C	6	1030698	0	C	T	0.174	0.0227233	0.00512509	2.8861e-05	0.557912	0.172957	intronic	Potra2n6c12929	Potra2n6c12929	UniRef90_B9HB95NAD(P)-bd_dom domain-containing protein	GO:0003954|GO:0005886|GO:0006118|GO:0055114|GO:1901006	NADH dehydrogenase activity|plasma membrane|obsolete electron transport|oxidation-reduction process|ubiquinone-6 biosynthetic process	75
chr12_5492009_G_A	12	5492009	0	G	A	0.44	-0.0177764	0.00414111	2.8862e-05	0.557912	0.163903	intergenic	Potra2n12c24148(dist=7920),Potra2n12c24149(dist=3511)	NA	NA	NA	NA	NA
chr12_8647437_T_A	12	8647437	0	A	T	0.19	0.019841	0.00462331	2.89941e-05	0.557912	0.163828	exonic	Potra2n12c24385	Potra2n12c24385	UniRef90_B9I385RING-type E3 ubiquitin transferase	GO:0004842|GO:0005515|GO:0005524|GO:0005634|GO:0005737|GO:0016567	ubiquitin-protein transferase activity|protein binding|ATP binding|nucleus|cytoplasm|protein ubiquitination	103
chr1_9463216_A_G	1	9463216	0	A	G	0.207	0.0202016	0.00470794	2.90564e-05	0.557912	0.163793	intergenic	Potra2n1c937(dist=5654),Potra2n1c938(dist=2285)	NA	NA	NA	NA	NA
chr19_9159086_C_T	19	9159086	0	T	C	0.049	-0.0296876	0.00675621	2.92683e-05	0.557912	0.170405	intronic	Potra2n19c33975	Potra2n19c33975	UniRef90_A0A2K1WS51TIR domain-containing protein	GO:0007165|GO:0043531	signal transduction|ADP binding	82
chr19_9160717_C_T	19	9160717	0	T	C	0.049	-0.0296876	0.00675621	2.92683e-05	0.557912	0.170405	intronic	Potra2n19c33975	Potra2n19c33975	UniRef90_A0A2K1WS51TIR domain-containing protein	GO:0007165|GO:0043531	signal transduction|ADP binding	82
chr19_9166533_G_T	19	9166533	0	T	G	0.049	-0.0296876	0.00675621	2.92683e-05	0.557912	0.170405	intronic	Potra2n19c33975	Potra2n19c33975	UniRef90_A0A2K1WS51TIR domain-containing protein	GO:0007165|GO:0043531	signal transduction|ADP binding	82
chr19_9167545_T_C	19	9167545	0	C	T	0.049	-0.0296876	0.00675621	2.92683e-05	0.557912	0.170405	intronic	Potra2n19c33975	Potra2n19c33975	UniRef90_A0A2K1WS51TIR domain-containing protein	GO:0007165|GO:0043531	signal transduction|ADP binding	82
chr19_9168037_G_A	19	9168037	0	A	G	0.049	-0.0296876	0.00675621	2.92683e-05	0.557912	0.170405	intronic	Potra2n19c33975	Potra2n19c33975	UniRef90_A0A2K1WS51TIR domain-containing protein	GO:0007165|GO:0043531	signal transduction|ADP binding	82
chr19_9168366_C_A	19	9168366	0	A	C	0.049	-0.0296876	0.00675621	2.92683e-05	0.557912	0.170405	intronic	Potra2n19c33975	Potra2n19c33975	UniRef90_A0A2K1WS51TIR domain-containing protein	GO:0007165|GO:0043531	signal transduction|ADP binding	82
chr19_9168377_C_T	19	9168377	0	T	C	0.049	-0.0296876	0.00675621	2.92683e-05	0.557912	0.170405	intronic	Potra2n19c33975	Potra2n19c33975	UniRef90_A0A2K1WS51TIR domain-containing protein	GO:0007165|GO:0043531	signal transduction|ADP binding	82
chr19_9168382_G_A	19	9168382	0	A	G	0.049	-0.0296876	0.00675621	2.92683e-05	0.557912	0.170405	intronic	Potra2n19c33975	Potra2n19c33975	UniRef90_A0A2K1WS51TIR domain-containing protein	GO:0007165|GO:0043531	signal transduction|ADP binding	82
chr19_9168550_G_A	19	9168550	0	A	G	0.049	-0.0296876	0.00675621	2.92683e-05	0.557912	0.170405	intronic	Potra2n19c33975	Potra2n19c33975	UniRef90_A0A2K1WS51TIR domain-containing protein	GO:0007165|GO:0043531	signal transduction|ADP binding	82
chr19_9169481_C_A	19	9169481	0	A	C	0.049	-0.0296876	0.00675621	2.92683e-05	0.557912	0.170405	intronic	Potra2n19c33975	Potra2n19c33975	UniRef90_A0A2K1WS51TIR domain-containing protein	GO:0007165|GO:0043531	signal transduction|ADP binding	82
chr19_9170550_C_A	19	9170550	0	A	C	0.049	-0.0296876	0.00675621	2.92683e-05	0.557912	0.170405	downstream	Potra2n19c33975(dist=25)	Potra2n19c33975	UniRef90_A0A2K1WS51TIR domain-containing protein	GO:0007165|GO:0043531	signal transduction|ADP binding	82
chr19_9170554_C_T	19	9170554	0	T	C	0.049	-0.0296876	0.00675621	2.92683e-05	0.557912	0.170405	downstream	Potra2n19c33975(dist=29)	Potra2n19c33975	UniRef90_A0A2K1WS51TIR domain-containing protein	GO:0007165|GO:0043531	signal transduction|ADP binding	82
chr19_9170600_T_G	19	9170600	0	G	T	0.049	-0.0296876	0.00675621	2.92683e-05	0.557912	0.170405	downstream	Potra2n19c33975(dist=75)	Potra2n19c33975	UniRef90_A0A2K1WS51TIR domain-containing protein	GO:0007165|GO:0043531	signal transduction|ADP binding	82
chr19_9171402_C_G	19	9171402	0	G	C	0.049	-0.0296876	0.00675621	2.92683e-05	0.557912	0.170405	downstream	Potra2n19c33975(dist=877)	Potra2n19c33975	UniRef90_A0A2K1WS51TIR domain-containing protein	GO:0007165|GO:0043531	signal transduction|ADP binding	82
chr19_9188008_C_T	19	9188008	0	T	C	0.049	-0.0296876	0.00675621	2.92683e-05	0.557912	0.170405	intergenic	Potra2n19c33975(dist=17483),Potra2n19c33976(dist=23878)	NA	NA	NA	NA	NA
chr19_9169718_C_G	19	9169718	1	G	C	0.049	-0.029699	0.00675656	2.93911e-05	0.557912	0.172016	intronic	Potra2n19c33975	Potra2n19c33975	UniRef90_A0A2K1WS51TIR domain-containing protein	GO:0007165|GO:0043531	signal transduction|ADP binding	82
chr19_9187975_T_C	19	9187975	2	C	T	0.05	-0.0297221	0.00675754	2.94468e-05	0.557912	0.173744	intergenic	Potra2n19c33975(dist=17450),Potra2n19c33976(dist=23911)	NA	NA	NA	NA	NA
chr3_6171616_T_G	3	6171616	0	G	T	0.071	-0.0269607	0.00625185	2.95038e-05	0.557912	0.165165	upstream;downstream	Potra2n3c7178(dist=1875);Potra2n3c7179(dist=883)	Potra2n3c7178;Potra2n3c7179	UniRef90_B9GY24RING-type domain-containing protein;UniRef90_B9GY23HpcH_HpaI domain-containing protein	GO:0006511|GO:0008270|GO:0016567|GO:0061630;GO:0005739|GO:0008168|GO:0008672|GO:0009536|GO:0016021|GO:0019852|GO:0032259	ubiquitin-dependent protein catabolic process|zinc ion binding|protein ubiquitination|ubiquitin protein ligase activity;mitochondrion|methyltransferase activity|2-dehydro-3-deoxyglucarate aldolase activity|plastid|integral component of membrane|L-ascorbic acid metabolic process|methylation	104
chr2_17412261_G_T	2	17412261	1	T	G	0.082	-0.0307498	0.00717798	2.98664e-05	0.557912	0.16481	intronic	Potra2n2c5628	Potra2n2c5628	UniRef90_A0A2P6PX33Putative selenoprotein SelK/SelG	GO:0016021	integral component of membrane	105
chr11_7598117_C_T	11	7598117	0	C	T	0.418	-0.0159635	0.00372654	2.9886e-05	0.557912	0.163332	intergenic	Potra2n11c23063(dist=11212),Potra2n11c23064(dist=13353)	NA	NA	NA	NA	NA
chr6_15949519_C_G	6	15949519	8	G	C	0.476	0.0154617	0.00361164	3.01991e-05	0.557912	0.175673	downstream	Potra2n6c14429(dist=1427)	Potra2n6c14429	UniRef90_B9SPY2Gamma-interferon-inducible lysosomal thiol reductase, putative	NA	NA	34
chr17_5159470_C_T	17	5159470	5	T	C	0.098	0.0265825	0.00597489	3.02883e-05	0.557912	0.18194	intergenic	Potra2n17c31109(dist=2037),Potra2n17c31110(dist=12982)	NA	NA	NA	NA	NA
chr2_9521556_A_G	2	9521556	0	G	A	0.272	-0.0184245	0.0043035	3.03044e-05	0.557912	0.163176	intergenic	Potra2n2c4721(dist=13288),Potra2n2c4722(dist=13951)	NA	NA	NA	NA	NA
chr1_9410190_G_T	1	9410190	17	T	G	0.44	0.0146037	0.00340729	3.03218e-05	0.557912	0.192617	upstream	Potra2n1c931(dist=1138)	Potra2n1c931	UniRef90_R4QWS41-acylglycerophosphocholine O-acyltransferase	GO:0003841|GO:0008654|GO:0016021|GO:0042967|GO:0046486|GO:0047184	1-acylglycerol-3-phosphate O-acyltransferase activity|phospholipid biosynthetic process|integral component of membrane|obsolete acyl-carrier-protein biosynthetic process|glycerolipid metabolic process|1-acylglycerophosphocholine O-acyltransferase activity	19
chr10_9337041_C_T	10	9337041	11	T	C	0.253	0.0182008	0.00423317	3.04719e-05	0.557912	0.182155	intronic	Potra2n10c21469	Potra2n10c21469	UniRef90_A0A2K1YS76Bet_v_1 domain-containing protein	GO:0006952	defense response	20
chr6_51762_G_T	6	51762	4	T	G	0.119	0.0213154	0.00498472	3.07847e-05	0.557912	0.168863	upstream	Potra2n6c12828(dist=1587)	Potra2n6c12828	UniRef90_A0A3N7FDE3TIR domain-containing protein	GO:0005515|GO:0007165|GO:0043531	protein binding|signal transduction|ADP binding	106
chr13_11954942_A_C	13	11954942	4	C	A	0.489	-0.0156748	0.00365737	3.10453e-05	0.557912	0.169498	upstream;downstream	Potra2n13c26048(dist=214);Potra2n13c26049(dist=214)	Potra2n13c26048;Potra2n13c26049	UniRef90_B9I803MFS domain-containing protein;Populus trichocarpa sugar transporter ERD6-like 18 (LOC7473882), mRNA	GO:0005351|GO:0005887|GO:0034219|GO:1902600;NA	carbohydrate:proton symporter activity|integral component of plasma membrane|carbohydrate transmembrane transport|proton transmembrane transport;NA	107
chr2_14298203_G_A	2	14298203	0	A	G	0.217	0.0188427	0.0043111	3.11254e-05	0.557912	0.168902	upstream	Potra2n2c5274(dist=459)	Potra2n2c5274	UniRef90_B9GNU9HSF family protein	GO:0000978|GO:0003700|GO:0005634|GO:0005667|GO:0045449|GO:0061408	RNA polymerase II proximal promoter sequence-specific DNA binding|DNA-binding transcription factor activity|nucleus|transcription factor complex|regulation of transcription, DNA-templated|positive regulation of transcription from RNA polymerase II promoter in response to heat stress	108
chr9_7934963_G_A	9	7934963	3	A	G	0.107	-0.0212136	0.00493673	3.11658e-05	0.557912	0.168684	upstream;downstream	Potra2n9c19701(dist=1532);Potra2n9c19702(dist=1532)	Potra2n9c19701;Potra2n9c19702	Populus trichocarpa clone JGIACSB1085-L05, complete sequence;UniRef90_A0A371ENF0PsuG (Fragment)	GO:0016021;GO:0016798	integral component of membrane;hydrolase activity, acting on glycosyl bonds	23
chr15_10492821_A_C	15	10492821	0	C	A	0.429	0.0179171	0.00419326	3.11836e-05	0.557912	0.162636	intergenic	Potra2n15c28939(dist=2692),Potra2n15c28940(dist=12384)	NA	NA	NA	NA	NA
chr6_1036950_A_G	6	1036950	0	G	A	0.174	0.0226337	0.00512525	3.12053e-05	0.557912	0.171822	intergenic	Potra2n6c12929(dist=3060),Potra2n6c12930(dist=6414)	NA	NA	NA	NA	NA
chr2_5704214_C_T	2	5704214	21	T	C	0.225	0.0214499	0.00502038	3.12167e-05	0.557912	0.200042	intergenic	Potra2n2c4401(dist=6364),Potra2n2c4403(dist=6648)	NA	NA	NA	NA	NA
chr10_4306512_T_A	10	4306512	0	A	T	0.408	0.0183502	0.00429518	3.12513e-05	0.557912	0.162601	UTR3	Potra2n10c20776(Potra2n10c20776.1:c.*101A>T)	Potra2n10c20776	UniRef90_A0A2K1YWD2Uncharacterized protein	GO:0016021	integral component of membrane	109
chr9_7934932_C_T	9	7934932	4	T	C	0.17	-0.0178094	0.00415704	3.13914e-05	0.557912	0.169389	upstream;downstream	Potra2n9c19701(dist=1563);Potra2n9c19702(dist=1563)	Potra2n9c19701;Potra2n9c19702	Populus trichocarpa clone JGIACSB1085-L05, complete sequence;UniRef90_A0A371ENF0PsuG (Fragment)	GO:0016021;GO:0016798	integral component of membrane;hydrolase activity, acting on glycosyl bonds	23
chr4_5044692_T_C	4	5044692	11	C	T	0.086	-0.0290439	0.00657048	3.14367e-05	0.557912	0.190556	intergenic	Potra2n4c8970(dist=11648),Potra2n4c8971(dist=11138)	NA	NA	NA	NA	NA
chr2_16303550_T_G	2	16303550	25	G	T	0.343	0.0172453	0.00401435	3.1502e-05	0.557912	0.211021	intergenic	Potra2n2c5502(dist=4095),Potra2n2c5503(dist=5901)	NA	NA	NA	NA	NA
chr8_6413389_G_T	8	6413389	1	T	G	0.467	-0.0158827	0.00372034	3.16332e-05	0.557912	0.163862	upstream	Potra2n8c17571(dist=1401)	Potra2n8c17571	UniRef90_UPI000D18AF97glycine-rich cell wall structural protein-like	NA	NA	61
chr18_1034069_T_C	18	1034069	1	C	T	0.143	-0.0218067	0.00509503	3.16674e-05	0.557912	0.164559	upstream;downstream	Potra2n18c32075(dist=267);Potra2n18c32076(dist=755)	Potra2n18c32075;Potra2n18c32076	UniRef90_A0A3N7G7P0TF-B3 domain-containing protein;UniRef90_B9IN54SHSP domain-containing protein	GO:0003677|GO:0003824|GO:0005634;GO:0000302|GO:0006457|GO:0009408|GO:0009651|GO:0043621|GO:0051082|GO:0051259	DNA binding|catalytic activity|nucleus;response to reactive oxygen species|protein folding|response to heat|response to salt stress|protein self-association|unfolded protein binding|protein complex oligomerization	90
chr19_8589943_C_T	19	8589943	0	T	C	0.136	0.0242774	0.00568773	3.17277e-05	0.557912	0.162353	intergenic	Potra2n19c33949(dist=15411),Potra2n19c33950(dist=3046)	NA	NA	NA	NA	NA
chr14_4162752_T_C	14	4162752	0	C	T	0.141	0.0231024	0.00530341	3.1956e-05	0.557912	0.167965	intergenic	Potra2n14c26821(dist=7951),Potra2n14c26822(dist=3125)	NA	NA	NA	NA	NA
chr5_20200694_G_A	5	20200694	13	A	G	0.304	0.0170417	0.00398243	3.19892e-05	0.557912	0.184386	intergenic	Potra2n5c12741(dist=19395),Potra2n5c12742(dist=12780)	NA	NA	NA	NA	NA
chr10_9336520_C_T	10	9336520	3	T	C	0.208	0.0209638	0.00475054	3.20277e-05	0.557912	0.176276	intronic	Potra2n10c21469	Potra2n10c21469	UniRef90_A0A2K1YS76Bet_v_1 domain-containing protein	GO:0006952	defense response	20
chr19_9171531_C_T	19	9171531	1	T	C	0.049	-0.029577	0.00676553	3.20477e-05	0.557912	0.170472	downstream	Potra2n19c33975(dist=1006)	Potra2n19c33975	UniRef90_A0A2K1WS51TIR domain-containing protein	GO:0007165|GO:0043531	signal transduction|ADP binding	82
chr6_6110481_C_T	6	6110481	0	T	C	0.087	0.0261389	0.00611155	3.20716e-05	0.557912	0.1629	intergenic	Potra2n6c13577(dist=2541),Potra2n6c13579(dist=5558)	NA	NA	NA	NA	NA
chr2_11522496_T_A	2	11522496	0	A	T	0.337	-0.0161639	0.00379006	3.2171e-05	0.557912	0.162126	intergenic	Potra2n2c4921(dist=3566),Potra2n2c4922(dist=2607)	NA	NA	NA	NA	NA
chr19_9180009_T_C	19	9180009	3	C	T	0.051	-0.0295306	0.0067694	3.2229e-05	0.557912	0.172955	intergenic	Potra2n19c33975(dist=9484),Potra2n19c33976(dist=31877)	NA	NA	NA	NA	NA
chr3_3435858_T_A	3	3435858	2	A	T	0.222	-0.0158812	0.00369002	3.23192e-05	0.557912	0.167593	downstream	Potra2n3c6828(dist=159)	Potra2n3c6828	---NA---	NA	NA	110
chr6_2248196_T_C	6	2248196	5	T	C	0.167	0.0218396	0.00503152	3.23224e-05	0.557912	0.174707	intergenic	Potra2n6c13104(dist=2000),Potra2n6c13105(dist=3922)	NA	NA	NA	NA	NA
chr1_3068637_A_C	1	3068637	8	C	A	0.458	-0.014132	0.003315	3.23923e-05	0.557912	0.174455	upstream	Potra2n1c313(dist=453)	Potra2n1c313	UniRef90_A0A3N7EFP2FAS1 domain-containing protein	GO:0008612|GO:0016765|GO:0046658	peptidyl-lysine modification to peptidyl-hypusine|transferase activity, transferring alkyl or aryl (other than methyl) groups|anchored component of plasma membrane	111
chr6_15949470_A_T	6	15949470	7	A	T	0.482	-0.0167942	0.00393952	3.23996e-05	0.557912	0.172793	downstream	Potra2n6c14429(dist=1476)	Potra2n6c14429	UniRef90_B9SPY2Gamma-interferon-inducible lysosomal thiol reductase, putative	NA	NA	34
chr9_5459675_C_T	9	5459675	10	T	C	0.25	-0.0180894	0.00424523	3.26398e-05	0.557912	0.177736	upstream;downstream	Potra2n9c19416(dist=723);Potra2n9c19415,Potra2n9c19417(dist=723)	Potra2n9c19416;Potra2n9c19415	Populus trichocarpa uncharacterized LOC18102072 (LOC18102072),;---NA---	NA;NA	NA;NA	112
chr6_1032247_T_A	6	1032247	0	T	A	0.272	0.0182993	0.00415816	3.27002e-05	0.557912	0.170835	intronic	Potra2n6c12929	Potra2n6c12929	UniRef90_B9HB95NAD(P)-bd_dom domain-containing protein	GO:0003954|GO:0005886|GO:0006118|GO:0055114|GO:1901006	NADH dehydrogenase activity|plasma membrane|obsolete electron transport|oxidation-reduction process|ubiquinone-6 biosynthetic process	75
chr6_1032546_C_T	6	1032546	0	C	T	0.272	0.0182993	0.00415816	3.27002e-05	0.557912	0.170835	exonic	Potra2n6c12929	Potra2n6c12929	UniRef90_B9HB95NAD(P)-bd_dom domain-containing protein	GO:0003954|GO:0005886|GO:0006118|GO:0055114|GO:1901006	NADH dehydrogenase activity|plasma membrane|obsolete electron transport|oxidation-reduction process|ubiquinone-6 biosynthetic process	75
chr6_1032655_A_C	6	1032655	0	A	C	0.272	0.0182993	0.00415816	3.27002e-05	0.557912	0.170835	intronic	Potra2n6c12929	Potra2n6c12929	UniRef90_B9HB95NAD(P)-bd_dom domain-containing protein	GO:0003954|GO:0005886|GO:0006118|GO:0055114|GO:1901006	NADH dehydrogenase activity|plasma membrane|obsolete electron transport|oxidation-reduction process|ubiquinone-6 biosynthetic process	75
chr6_1032768_T_C	6	1032768	0	T	C	0.272	0.0182993	0.00415816	3.27002e-05	0.557912	0.170835	intronic	Potra2n6c12929	Potra2n6c12929	UniRef90_B9HB95NAD(P)-bd_dom domain-containing protein	GO:0003954|GO:0005886|GO:0006118|GO:0055114|GO:1901006	NADH dehydrogenase activity|plasma membrane|obsolete electron transport|oxidation-reduction process|ubiquinone-6 biosynthetic process	75
chr15_5097141_C_T	15	5097141	2	T	C	0.217	0.0203553	0.00461478	3.29247e-05	0.557912	0.174562	intergenic	Potra2n15c28542(dist=8245),Potra2n15c28543(dist=2862)	NA	NA	NA	NA	NA
chr2_17368026_A_G	2	17368026	0	G	A	0.125	-0.0238929	0.00561532	3.34296e-05	0.557912	0.161497	intronic	Potra2n2c5621	Potra2n2c5621	UniRef90_B9H7B5Ubiquitin-fold modifier 1	GO:0005634|GO:0005737|GO:0016021|GO:1990592	nucleus|cytoplasm|integral component of membrane|protein K69-linked ufmylation	42
chr15_10491747_T_C	15	10491747	2	C	T	0.428	0.0178608	0.00419914	3.36249e-05	0.557912	0.164334	upstream	Potra2n15c28939(dist=1618)	Potra2n15c28939	UniRef90_A0A3N7GYK7Bap31 domain-containing protein	GO:0005783|GO:0006886|GO:0016021	endoplasmic reticulum|intracellular protein transport|integral component of membrane	13
chr19_9160446_C_T	19	9160446	2	T	C	0.05	-0.0295149	0.00676966	3.3799e-05	0.557912	0.171235	intronic	Potra2n19c33975	Potra2n19c33975	UniRef90_A0A2K1WS51TIR domain-containing protein	GO:0007165|GO:0043531	signal transduction|ADP binding	82
chr6_6111918_G_A	6	6111918	0	A	G	0.098	0.0251527	0.00590446	3.38269e-05	0.557912	0.161816	intergenic	Potra2n6c13577(dist=3978),Potra2n6c13579(dist=4121)	NA	NA	NA	NA	NA
chr6_6111920_A_G	6	6111920	0	G	A	0.098	0.0251527	0.00590446	3.38269e-05	0.557912	0.161816	intergenic	Potra2n6c13577(dist=3980),Potra2n6c13579(dist=4119)	NA	NA	NA	NA	NA
chr10_14334979_C_G	10	14334979	16	G	C	0.197	0.0198134	0.00459318	3.38385e-05	0.557912	0.19261	intergenic	Potra2n10c22025(dist=34780),Potra2n10c22026(dist=11546)	NA	NA	NA	NA	NA
chr15_990496_A_T	15	990496	0	T	A	0.283	0.0175712	0.00413287	3.38693e-05	0.557912	0.161283	downstream	Potra2n15c28090(dist=1048)	Potra2n15c28090	UniRef90_UPI000B7774ECcysteine and histidine-rich domain-containing protein RAR1-like	GO:0042742|GO:0051879	defense response to bacterium|Hsp90 protein binding	113
chr19_9181164_A_C	19	9181164	8	C	A	0.054	-0.0295613	0.0067952	3.39154e-05	0.557912	0.180369	intergenic	Potra2n19c33975(dist=10639),Potra2n19c33976(dist=30722)	NA	NA	NA	NA	NA
chr2_11522419_A_G	2	11522419	0	G	A	0.348	-0.0162564	0.00382395	3.3918e-05	0.557912	0.161259	intergenic	Potra2n2c4921(dist=3489),Potra2n2c4922(dist=2684)	NA	NA	NA	NA	NA
chr2_9520809_T_G	2	9520809	4	G	T	0.278	-0.0191583	0.00450753	3.40403e-05	0.557912	0.167167	intergenic	Potra2n2c4721(dist=12541),Potra2n2c4722(dist=14698)	NA	NA	NA	NA	NA
chr1_31460698_C_T	1	31460698	0	T	C	0.049	0.0387423	0.00907676	3.40751e-05	0.557912	0.162348	downstream	Potra2n1c2655(dist=938)	Potra2n1c2655	UniRef90_B9GHA6Translation factor GUF1 homolog, chloroplastic	GO:0003746|GO:0003924|GO:0004523|GO:0005525|GO:0005743|GO:0005759|GO:0005840|GO:0006448|GO:0009507|GO:0015074|GO:0019904|GO:0043022|GO:0045727|GO:0051252|GO:0090502	translation elongation factor activity|GTPase activity|RNA-DNA hybrid ribonuclease activity|GTP binding|mitochondrial inner membrane|mitochondrial matrix|ribosome|regulation of translational elongation|chloroplast|DNA integration|protein domain specific binding|ribosome binding|positive regulation of translation|regulation of RNA metabolic process|RNA phosphodiester bond hydrolysis, endonucleolytic	114
chr2_7875903_A_C	2	7875903	1	C	A	0.176	-0.0210018	0.00494203	3.41266e-05	0.557912	0.16261	upstream	Potra2n2c4572(dist=466)	Potra2n2c4572	UniRef90_A0A3N7FCL5AB hydrolase-1 domain-containing protein	GO:0016787	hydrolase activity	115
chr4_9464387_C_T	4	9464387	16	T	C	0.072	0.0356118	0.00835304	3.42892e-05	0.557912	0.188987	intergenic	Potra2n4c9444(dist=4511),Potra2n4c9445(dist=25226)	NA	NA	NA	NA	NA
chr12_12443367_G_A	12	12443367	17	A	G	0.447	0.014975	0.00347166	3.43347e-05	0.557912	0.194614	intronic	Potra2n12c24766	Potra2n12c24766	UniRef90_B9I4L1Epimerase domain-containing protein	GO:0003824|GO:0005794|GO:0016020|GO:0050662	catalytic activity|Golgi apparatus|membrane|coenzyme binding	116
chr15_5014390_G_C	15	5014390	0	C	G	0.065	-0.0337585	0.0079158	3.44394e-05	0.557912	0.162118	intergenic	Potra2n15c28536(dist=3559),Potra2n15c28537(dist=6884)	NA	NA	NA	NA	NA
chr12_11166005_T_A	12	11166005	1	A	T	0.115	-0.0251116	0.00591373	3.45689e-05	0.557912	0.162397	intergenic	Potra2n12c24633(dist=2572),Potra2n12c24634(dist=6203)	NA	NA	NA	NA	NA
chr15_5093138_A_C	15	5093138	3	A	C	0.365	0.0176053	0.00414724	3.47386e-05	0.557912	0.165294	intergenic	Potra2n15c28542(dist=4242),Potra2n15c28543(dist=6865)	NA	NA	NA	NA	NA
chr13_3118291_C_T	13	3118291	9	T	C	0.102	0.0226642	0.00518997	3.48004e-05	0.557912	0.183242	exonic	Potra2n13c25266	Potra2n13c25266	UniRef90_A0A2N9GAV0Reverse transcriptase Ty1/copia-type domain-containing protein	GO:0006807|GO:0044238|GO:0044260|GO:0097159|GO:1901363	nitrogen compound metabolic process|primary metabolic process|cellular macromolecule metabolic process|organic cyclic compound binding|heterocyclic compound binding	117
chr13_7782977_T_A	13	7782977	0	A	T	0.098	-0.0287644	0.00677732	3.48513e-05	0.557912	0.160814	downstream	Potra2n13c25661(dist=848)	Potra2n13c25661	UniRef90_A0A3N7FX79Chromo domain-containing protein	GO:0005634	nucleus	118
chr1_4933214_T_A	1	4933214	0	T	A	0.31	0.0171315	0.00403655	3.48663e-05	0.557912	0.160807	upstream	Potra2n1c456,Potra2n1c457(dist=128)	Potra2n1c456	UniRef90_A0A2K2BSW1Response regulatory domain-containing protein	GO:0000160|GO:0006508|GO:0008237|GO:0008241|GO:0016020	phosphorelay signal transduction system|proteolysis|metallopeptidase activity|peptidyl-dipeptidase activity|membrane	119
chr14_6535836_G_T	14	6535836	0	G	T	0.5	0.0164573	0.00376706	3.48851e-05	0.557912	0.168774	upstream	Potra2n14c27122(dist=1097)	Potra2n14c27122	UniRef90_UPI000B787FB7phosphatidylinositol 4-kinase gamma 4-like	GO:0004430|GO:0005515|GO:0046854	1-phosphatidylinositol 4-kinase activity|protein binding|phosphatidylinositol phosphorylation	14
chr14_6535853_A_T	14	6535853	0	A	T	0.5	0.0164573	0.00376706	3.48851e-05	0.557912	0.168774	upstream	Potra2n14c27122(dist=1080)	Potra2n14c27122	UniRef90_UPI000B787FB7phosphatidylinositol 4-kinase gamma 4-like	GO:0004430|GO:0005515|GO:0046854	1-phosphatidylinositol 4-kinase activity|protein binding|phosphatidylinositol phosphorylation	14
chr3_4950931_G_A	3	4950931	0	A	G	0.163	0.0202259	0.00476642	3.49607e-05	0.557912	0.160763	upstream	Potra2n3c7025(dist=405)	Potra2n3c7025	UniRef90_A0A2R6REK7ATPase	GO:0003824	catalytic activity	85
chr3_4956474_C_T	3	4956474	0	T	C	0.12	0.0246187	0.00580262	3.50584e-05	0.557912	0.160717	exonic	Potra2n3c7027	Potra2n3c7027	UniRef90_B9GMT0Protein kinase domain-containing protein	GO:0002229|GO:0004675|GO:0005096|GO:0005524|GO:0005737|GO:0005886|GO:0006468|GO:0007178|GO:0009069|GO:0016021|GO:0042742|GO:0043547|GO:0046872	defense response to oomycetes|transmembrane receptor protein serine/threonine kinase activity|GTPase activator activity|ATP binding|cytoplasm|plasma membrane|protein phosphorylation|transmembrane receptor protein serine/threonine kinase signaling pathway|serine family amino acid metabolic process|integral component of membrane|defense response to bacterium|positive regulation of GTPase activity|metal ion binding	120
chr12_11278712_A_C	12	11278712	0	C	A	0.06	-0.0343877	0.0081063	3.51387e-05	0.557912	0.16068	exonic	Potra2n12c24650	Potra2n12c24650	UniRef90_A0A371FUB6Pentatricopeptide repeat-containing protein (Fragment)	GO:0005515|GO:0009451|GO:0016021	protein binding|RNA modification|integral component of membrane	121
chr19_9179971_A_G	19	9179971	4	G	A	0.051	-0.0294416	0.0067812	3.52014e-05	0.557912	0.173173	intergenic	Potra2n19c33975(dist=9446),Potra2n19c33976(dist=31915)	NA	NA	NA	NA	NA
chr19_9155637_C_T	19	9155637	1	T	C	0.049	-0.0294238	0.00676838	3.52401e-05	0.557912	0.16889	intergenic	Potra2n19c33974(dist=129469),Potra2n19c33975(dist=2923)	NA	NA	NA	NA	NA
chr19_9155670_A_G	19	9155670	1	G	A	0.049	-0.0294238	0.00676838	3.52401e-05	0.557912	0.16889	intergenic	Potra2n19c33974(dist=129502),Potra2n19c33975(dist=2890)	NA	NA	NA	NA	NA
chr19_9156080_T_C	19	9156080	1	C	T	0.049	-0.0294238	0.00676838	3.52401e-05	0.557912	0.16889	intergenic	Potra2n19c33974(dist=129912),Potra2n19c33975(dist=2480)	NA	NA	NA	NA	NA
chr19_9156817_G_C	19	9156817	1	C	G	0.049	-0.0294238	0.00676838	3.52401e-05	0.557912	0.16889	upstream	Potra2n19c33975(dist=1743)	Potra2n19c33975	UniRef90_A0A2K1WS51TIR domain-containing protein	GO:0007165|GO:0043531	signal transduction|ADP binding	82
chr19_9159042_G_A	19	9159042	1	A	G	0.049	-0.0294238	0.00676838	3.52401e-05	0.557912	0.16889	intronic	Potra2n19c33975	Potra2n19c33975	UniRef90_A0A2K1WS51TIR domain-containing protein	GO:0007165|GO:0043531	signal transduction|ADP binding	82
chr19_9159211_G_A	19	9159211	1	A	G	0.049	-0.0294238	0.00676838	3.52401e-05	0.557912	0.16889	intronic	Potra2n19c33975	Potra2n19c33975	UniRef90_A0A2K1WS51TIR domain-containing protein	GO:0007165|GO:0043531	signal transduction|ADP binding	82
chr19_9159544_C_T	19	9159544	1	T	C	0.049	-0.0294238	0.00676838	3.52401e-05	0.557912	0.16889	intronic	Potra2n19c33975	Potra2n19c33975	UniRef90_A0A2K1WS51TIR domain-containing protein	GO:0007165|GO:0043531	signal transduction|ADP binding	82
chr19_9159706_G_A	19	9159706	1	A	G	0.049	-0.0294238	0.00676838	3.52401e-05	0.557912	0.16889	intronic	Potra2n19c33975	Potra2n19c33975	UniRef90_A0A2K1WS51TIR domain-containing protein	GO:0007165|GO:0043531	signal transduction|ADP binding	82
chr19_9159710_A_G	19	9159710	1	G	A	0.049	-0.0294238	0.00676838	3.52401e-05	0.557912	0.16889	intronic	Potra2n19c33975	Potra2n19c33975	UniRef90_A0A2K1WS51TIR domain-containing protein	GO:0007165|GO:0043531	signal transduction|ADP binding	82
chr19_9162104_C_T	19	9162104	1	T	C	0.049	-0.0294238	0.00676838	3.52401e-05	0.557912	0.16889	intronic	Potra2n19c33975	Potra2n19c33975	UniRef90_A0A2K1WS51TIR domain-containing protein	GO:0007165|GO:0043531	signal transduction|ADP binding	82
chr19_9162225_G_A	19	9162225	1	A	G	0.049	-0.0294238	0.00676838	3.52401e-05	0.557912	0.16889	exonic	Potra2n19c33975	Potra2n19c33975	UniRef90_A0A2K1WS51TIR domain-containing protein	GO:0007165|GO:0043531	signal transduction|ADP binding	82
chr19_9162226_C_T	19	9162226	1	T	C	0.049	-0.0294238	0.00676838	3.52401e-05	0.557912	0.16889	exonic	Potra2n19c33975	Potra2n19c33975	UniRef90_A0A2K1WS51TIR domain-containing protein	GO:0007165|GO:0043531	signal transduction|ADP binding	82
chr19_9162238_T_C	19	9162238	1	C	T	0.049	-0.0294238	0.00676838	3.52401e-05	0.557912	0.16889	exonic	Potra2n19c33975	Potra2n19c33975	UniRef90_A0A2K1WS51TIR domain-containing protein	GO:0007165|GO:0043531	signal transduction|ADP binding	82
chr19_9163024_G_A	19	9163024	1	A	G	0.049	-0.0294238	0.00676838	3.52401e-05	0.557912	0.16889	intronic	Potra2n19c33975	Potra2n19c33975	UniRef90_A0A2K1WS51TIR domain-containing protein	GO:0007165|GO:0043531	signal transduction|ADP binding	82
chr19_9163306_G_A	19	9163306	1	A	G	0.049	-0.0294238	0.00676838	3.52401e-05	0.557912	0.16889	intronic	Potra2n19c33975	Potra2n19c33975	UniRef90_A0A2K1WS51TIR domain-containing protein	GO:0007165|GO:0043531	signal transduction|ADP binding	82
chr19_9164354_G_A	19	9164354	1	A	G	0.049	-0.0294238	0.00676838	3.52401e-05	0.557912	0.16889	intronic	Potra2n19c33975	Potra2n19c33975	UniRef90_A0A2K1WS51TIR domain-containing protein	GO:0007165|GO:0043531	signal transduction|ADP binding	82
chr4_9316040_C_T	4	9316040	5	T	C	0.236	-0.01978	0.00452314	3.53363e-05	0.558107	0.176869	upstream;downstream	Potra2n4c9428(dist=1061);Potra2n4c9429(dist=1061)	Potra2n4c9428;Potra2n4c9429	UniRef90_A0A1R3J131Protein kinase domain-containing protein;Populus trichocarpa clone POP030-J10, complete sequence	GO:0004674|GO:0005524|GO:0006468|GO:0007165|GO:0009069|GO:0016021|GO:0019199;NA	protein serine/threonine kinase activity|ATP binding|protein phosphorylation|signal transduction|serine family amino acid metabolic process|integral component of membrane|transmembrane receptor protein kinase activity;NA	122
chr19_3170056_T_C	19	3170056	12	T	C	0.338	-0.0177514	0.00418671	3.59685e-05	0.560052	0.179812	intergenic	Potra2n19c33539(dist=8297),Potra2n19c33540(dist=5885)	NA	NA	NA	NA	NA
chr3_1354049_G_A	3	1354049	11	A	G	0.37	0.0156501	0.00369469	3.60022e-05	0.560052	0.177748	intergenic	Potra2n3c6613(dist=58767),Potra2n3c6614(dist=9949)	NA	NA	NA	NA	NA
chr2_9525388_A_T	2	9525388	0	T	A	0.168	-0.0211224	0.00497777	3.60412e-05	0.560052	0.16076	intergenic	Potra2n2c4721(dist=17120),Potra2n2c4722(dist=10119)	NA	NA	NA	NA	NA
chr2_8032760_G_A	2	8032760	5	A	G	0.052	0.0348483	0.00800184	3.61959e-05	0.560052	0.175669	intronic	Potra2n2c4584	Potra2n2c4584	UniRef90_UPI000B771D06ATP-dependent RNA helicase DEAH13 isoform X1	GO:0000462|GO:0003723|GO:0004386|GO:0005524|GO:0005730	maturation of SSU-rRNA from tricistronic rRNA transcript (SSU-rRNA, 5.8S rRNA, LSU-rRNA)|RNA binding|helicase activity|ATP binding|nucleolus	123
chr15_5092939_G_A	15	5092939	3	G	A	0.365	0.0166297	0.00392738	3.62186e-05	0.560052	0.164595	intergenic	Potra2n15c28542(dist=4043),Potra2n15c28543(dist=7064)	NA	NA	NA	NA	NA
chr14_6536905_G_A	14	6536905	0	A	G	0.418	-0.0162428	0.00368943	3.62191e-05	0.560052	0.170946	upstream	Potra2n14c27122(dist=28)	Potra2n14c27122	UniRef90_UPI000B787FB7phosphatidylinositol 4-kinase gamma 4-like	GO:0004430|GO:0005515|GO:0046854	1-phosphatidylinositol 4-kinase activity|protein binding|phosphatidylinositol phosphorylation	14
chr6_6115604_G_A	6	6115604	1	A	G	0.082	0.0265257	0.00624544	3.62199e-05	0.560052	0.162455	downstream	Potra2n6c13579(dist=435)	Potra2n6c13579	UniRef90_B9H9M7RING-type domain-containing protein	GO:0004842|GO:0016567	ubiquitin-protein transferase activity|protein ubiquitination	93
chr2_12604769_G_A	2	12604769	0	A	G	0.092	-0.0240899	0.0056903	3.63283e-05	0.560052	0.160134	intergenic	Potra2n2c5059(dist=5270),Potra2n2c5060(dist=11555)	NA	NA	NA	NA	NA
chr17_12217509_C_A	17	12217509	15	A	C	0.221	0.0182739	0.00422195	3.64128e-05	0.560052	0.191686	intergenic	Potra2n17c31662(dist=6469),Potra2n17c31663(dist=4306)	NA	NA	NA	NA	NA
chr13_8225734_G_A	13	8225734	1	A	G	0.154	0.0210576	0.00481902	3.64369e-05	0.560052	0.17034	upstream	Potra2n13c25687(dist=773)	Potra2n13c25687	UniRef90_A0A2K1Y252Presenilin	GO:0000139|GO:0004190|GO:0005634|GO:0005789|GO:0005798|GO:0005887|GO:0007219|GO:0016485	Golgi membrane|aspartic-type endopeptidase activity|nucleus|endoplasmic reticulum membrane|Golgi-associated vesicle|integral component of plasma membrane|Notch signaling pathway|protein processing	124
chr13_9082602_A_G	13	9082602	0	G	A	0.283	-0.0175922	0.00414565	3.64657e-05	0.560052	0.160771	UTR3	Potra2n13c25751(Potra2n13c25751.1:c.*206A>G)	Potra2n13c25751	UniRef90_B9I605RING-type domain-containing protein	GO:0016874	ligase activity	125
chr1_9464216_T_C	1	9464216	0	T	C	0.174	0.0214034	0.00505817	3.66192e-05	0.560052	0.160003	upstream;downstream	Potra2n1c939(dist=1285);Potra2n1c938(dist=1285)	Potra2n1c939;Potra2n1c938	UniRef90_B9GKP5Uncharacterized protein;Populus trichocarpa uncharacterized LOC7490919 (LOC7490919), mRNA	NA;NA	NA;NA	126
chr3_6252318_G_A	3	6252318	5	A	G	0.052	-0.0376745	0.00890391	3.665e-05	0.560052	0.167472	intergenic	Potra2n3c7191(dist=5692),Potra2n3c7192(dist=11042)	NA	NA	NA	NA	NA
chr8_14408222_T_C	8	14408222	2	C	T	0.311	-0.0159937	0.00378031	3.67121e-05	0.560052	0.162872	intergenic	Potra2n8c18494(dist=19358),Potra2n8c18495(dist=19156)	NA	NA	NA	NA	NA
chr10_1638595_C_T	10	1638595	0	T	C	0.152	0.021995	0.00506438	3.67254e-05	0.560052	0.167127	upstream	Potra2n10c20391(dist=520)	Potra2n10c20391	UniRef90_B9S0W7Vacuolar protein sorting, putative	GO:0006904|GO:0016021	vesicle docking involved in exocytosis|integral component of membrane	127
chr14_6536858_T_G	14	6536858	0	G	T	0.418	-0.0162587	0.00368472	3.6807e-05	0.560052	0.171587	upstream	Potra2n14c27122(dist=75)	Potra2n14c27122	UniRef90_UPI000B787FB7phosphatidylinositol 4-kinase gamma 4-like	GO:0004430|GO:0005515|GO:0046854	1-phosphatidylinositol 4-kinase activity|protein binding|phosphatidylinositol phosphorylation	14
chr10_12875269_T_C	10	12875269	0	C	T	0.087	-0.0279171	0.00660126	3.69596e-05	0.561089	0.159851	UTR3	Potra2n10c21873(Potra2n10c21873.1:c.*217T>C)	Potra2n10c21873	UniRef90_U5FY23Auxin-responsive protein	GO:0005515|GO:0005634|GO:0006355|GO:0009734	protein binding|nucleus|regulation of transcription, DNA-templated|auxin-activated signaling pathway	128
chr2_12434007_C_T	2	12434007	0	T	C	0.217	0.0187415	0.00442264	3.70611e-05	0.561349	0.160395	downstream	Potra2n2c5043(dist=422)	Potra2n2c5043	UniRef90_A0A2K1XS31ATPase	GO:0005524|GO:0005829|GO:0006620|GO:0016887|GO:0043529|GO:0043621|GO:0045048|GO:0048767	ATP binding|cytosol|posttranslational protein targeting to endoplasmic reticulum membrane|ATPase activity|GET complex|protein self-association|protein insertion into ER membrane|root hair elongation	129
chr10_14354232_G_A	10	14354232	0	A	G	0.13	-0.0244157	0.00577595	3.72348e-05	0.561456	0.159729	UTR5	Potra2n10c22027(Potra2n10c22027.1:c.-136C>T,Potra2n10c22027.3:c.-136C>T,Potra2n10c22027.4:c.-136C>T,Potra2n10c22027.5:c.-136C>T)	Potra2n10c22027	UniRef90_UPI000B7997D0beta-arabinofuranosyltransferase RAY1	GO:0003824	catalytic activity	130
chr3_4916686_G_T	3	4916686	0	T	G	0.125	0.0221409	0.00523781	3.72371e-05	0.561456	0.159728	intergenic	Potra2n3c7018(dist=4643),Potra2n3c7019(dist=3001)	NA	NA	NA	NA	NA
chr5_10847768_G_A	5	10847768	1	A	G	0.099	-0.0283755	0.00671568	3.75073e-05	0.562099	0.161049	upstream	Potra2n5c11606(dist=1464)	Potra2n5c11606	UniRef90_A0A4U5MBY1Uncharacterized protein	NA	NA	131
chr1_4932436_T_C	1	4932436	2	T	C	0.361	0.0149917	0.00354826	3.75333e-05	0.562099	0.162504	upstream;downstream	Potra2n1c456(dist=755);Potra2n1c457(dist=189)	Potra2n1c456;Potra2n1c457	UniRef90_A0A2K2BSW1Response regulatory domain-containing protein;UniRef90_B9GMK0Response regulatory domain-containing protein	GO:0000160|GO:0006508|GO:0008237|GO:0008241|GO:0016020;GO:0000160	phosphorelay signal transduction system|proteolysis|metallopeptidase activity|peptidyl-dipeptidase activity|membrane;phosphorelay signal transduction system	73
chr1_4932439_T_G	1	4932439	2	T	G	0.361	0.0149917	0.00354826	3.75333e-05	0.562099	0.162504	upstream;downstream	Potra2n1c456(dist=758);Potra2n1c457(dist=186)	Potra2n1c456;Potra2n1c457	UniRef90_A0A2K2BSW1Response regulatory domain-containing protein;UniRef90_B9GMK0Response regulatory domain-containing protein	GO:0000160|GO:0006508|GO:0008237|GO:0008241|GO:0016020;GO:0000160	phosphorelay signal transduction system|proteolysis|metallopeptidase activity|peptidyl-dipeptidase activity|membrane;phosphorelay signal transduction system	73
chr16_4544657_T_A	16	4544657	24	A	T	0.059	-0.0325417	0.00763454	3.7831e-05	0.565283	0.206064	intergenic	Potra2n16c29807(dist=8095),Potra2n16c29808(dist=10218)	NA	NA	NA	NA	NA
chr3_6283198_T_C	3	6283198	0	C	T	0.049	-0.0344793	0.00816732	3.80383e-05	0.567107	0.159379	exonic	Potra2n3c7195	Potra2n3c7195	UniRef90_A0A4U5N988Short-chain dehydrogenase/reductase family protein	GO:0015995|GO:0016630|GO:0019685|GO:0055114|GO:0102339|GO:0102340|GO:0102341|GO:0102342	chlorophyll biosynthetic process|protochlorophyllide reductase activity|photosynthesis, dark reaction|oxidation-reduction process|3-oxo-arachidoyl-CoA reductase activity|3-oxo-behenoyl-CoA reductase activity|3-oxo-lignoceroyl-CoA reductase activity|3-oxo-cerotoyl-CoA reductase activity	132
chr6_1035860_A_G	6	1035860	1	G	A	0.176	0.0224633	0.00515311	3.82781e-05	0.569406	0.169661	upstream	Potra2n6c12929(dist=1970)	Potra2n6c12929	UniRef90_B9HB95NAD(P)-bd_dom domain-containing protein	GO:0003954|GO:0005886|GO:0006118|GO:0055114|GO:1901006	NADH dehydrogenase activity|plasma membrane|obsolete electron transport|oxidation-reduction process|ubiquinone-6 biosynthetic process	75
chr3_8346664_T_C	3	8346664	0	T	C	0.217	-0.0186602	0.00442314	3.84586e-05	0.569538	0.159198	UTR3	Potra2n3c7461(Potra2n3c7461.1:c.*184T>C)	Potra2n3c7461	UniRef90_A0A061GBR7F5O11.10 isoform 2	NA	NA	133
chr3_8346900_C_T	3	8346900	0	C	T	0.217	-0.0186602	0.00442314	3.84586e-05	0.569538	0.159198	UTR3	Potra2n3c7461(Potra2n3c7461.1:c.*420C>T)	Potra2n3c7461	UniRef90_A0A061GBR7F5O11.10 isoform 2	NA	NA	133
chr1_40606624_C_T	1	40606624	0	T	C	0.043	-0.0398388	0.00944578	3.86296e-05	0.569538	0.159126	intergenic	Potra2n1c3332(dist=5110),Potra2n1c3333(dist=19024)	NA	NA	NA	NA	NA
chr1_40606655_G_A	1	40606655	0	A	G	0.043	-0.0398388	0.00944578	3.86296e-05	0.569538	0.159126	intergenic	Potra2n1c3332(dist=5141),Potra2n1c3333(dist=18993)	NA	NA	NA	NA	NA
chr6_1032213_A_T	6	1032213	0	A	T	0.261	0.018192	0.0041669	3.88475e-05	0.571483	0.168587	intronic	Potra2n6c12929	Potra2n6c12929	UniRef90_B9HB95NAD(P)-bd_dom domain-containing protein	GO:0003954|GO:0005886|GO:0006118|GO:0055114|GO:1901006	NADH dehydrogenase activity|plasma membrane|obsolete electron transport|oxidation-reduction process|ubiquinone-6 biosynthetic process	75
chr18_10773522_G_A	18	10773522	0	A	G	0.114	-0.0257077	0.0060984	3.89507e-05	0.571737	0.15899	UTR5	Potra2n18c32948(Potra2n18c32948.3:c.-1268C>T,Potra2n18c32948.4:c.-1268C>T,Potra2n18c32948.1:c.-1268C>T)	Potra2n18c32948	UniRef90_B9IKR4TFIIS central domain-containing protein	GO:0006351	transcription, DNA-templated	134
chr18_12856790_C_T	18	12856790	0	T	C	0.109	-0.0276338	0.00655555	3.91393e-05	0.572045	0.15898	exonic	Potra2n18c33172	Potra2n18c33172	UniRef90_B9ILD6Cyclic	GO:0005249|GO:0008076|GO:0071805	voltage-gated potassium channel activity|voltage-gated potassium channel complex|potassium ion transmembrane transport	22
chr11_15832108_T_C	11	15832108	1	C	T	0.055	0.0330938	0.00768273	3.91438e-05	0.572045	0.166331	intronic	Potra2n11c23582	Potra2n11c23582	UniRef90_A0A2K1YE57FIST_C domain-containing protein	GO:0005515	protein binding	135
chr17_12185109_G_A	17	12185109	4	A	G	0.102	0.0273299	0.00638247	3.9408e-05	0.573542	0.16925	downstream	Potra2n17c31661(dist=1237)	Potra2n17c31661	UniRef90_B9HH62Bromo domain-containing protein	GO:0000785|GO:0003682|GO:0005524|GO:0005634|GO:0008568|GO:0031936|GO:0042393|GO:0045944|GO:0051013|GO:0051301|GO:0080111	chromatin|chromatin binding|ATP binding|nucleus|microtubule-severing ATPase activity|negative regulation of chromatin silencing|histone binding|positive regulation of transcription by RNA polymerase II|microtubule severing|cell division|DNA demethylation	136
chr2_12605714_G_A	2	12605714	5	A	G	0.098	-0.0242167	0.00574983	3.95203e-05	0.573542	0.166188	intergenic	Potra2n2c5059(dist=6215),Potra2n2c5060(dist=10610)	NA	NA	NA	NA	NA
chr3_4922416_G_C	3	4922416	0	G	C	0.37	-0.0162738	0.00384122	3.95315e-05	0.573542	0.160332	UTR3	Potra2n3c7019(Potra2n3c7019.2:c.*82G>C)	Potra2n3c7019	UniRef90_A0A2C9VF40Carboxypeptidase	GO:0004185|GO:0005773|GO:0051603	serine-type carboxypeptidase activity|vacuole|proteolysis involved in cellular protein catabolic process	35
chr6_6111942_A_T	6	6111942	0	T	A	0.147	0.0215689	0.00512172	3.95913e-05	0.573542	0.158722	intergenic	Potra2n6c13577(dist=4002),Potra2n6c13579(dist=4097)	NA	NA	NA	NA	NA
chr1_32385526_C_T	1	32385526	4	T	C	0.148	-0.0226629	0.00538326	3.98024e-05	0.575348	0.164525	upstream	Potra2n1c2714(dist=1952)	Potra2n1c2714	UniRef90_B9SIN2UDP-glucuronosyltransferase, putative	GO:0035251	UDP-glucosyltransferase activity	137
chr15_10493375_T_C	15	10493375	0	C	T	0.391	0.0172724	0.00410443	4.00566e-05	0.577765	0.15853	intergenic	Potra2n15c28939(dist=3246),Potra2n15c28940(dist=11830)	NA	NA	NA	NA	NA
chr19_11204579_A_G	19	11204579	0	A	G	0.054	-0.0352625	0.00838148	4.0219e-05	0.578853	0.158463	intergenic	Potra2n19c34122(dist=7553),Potra2n19c34123(dist=23649)	NA	NA	NA	NA	NA
chr19_9171986_A_T	19	9171986	2	T	A	0.111	-0.0221296	0.00509157	4.04638e-05	0.57985	0.170354	downstream	Potra2n19c33975(dist=1461)	Potra2n19c33975	UniRef90_A0A2K1WS51TIR domain-containing protein	GO:0007165|GO:0043531	signal transduction|ADP binding	82
chr6_6116370_C_A	6	6116370	0	A	C	0.109	0.0243674	0.00576958	4.0586e-05	0.57985	0.159494	UTR3	Potra2n6c13579(Potra2n6c13579.2:c.*167G>T,Potra2n6c13579.1:c.*160G>T,Potra2n6c13579.3:c.*660G>T)	Potra2n6c13579	UniRef90_B9H9M7RING-type domain-containing protein	GO:0004842|GO:0016567	ubiquitin-protein transferase activity|protein ubiquitination	93
chr13_2532471_G_A	13	2532471	0	A	G	0.087	0.0279058	0.00650708	4.0747e-05	0.57985	0.163638	upstream	Potra2n13c25197(dist=685)	Potra2n13c25197	UniRef90_UPI00057B0721transcription factor bHLH113	GO:0001228|GO:0003677|GO:0005634|GO:0045944|GO:0046983	DNA-binding transcription activator activity, RNA polymerase II-specific|DNA binding|nucleus|positive regulation of transcription by RNA polymerase II|protein dimerization activity	65
chr18_4417488_G_A	18	4417488	0	G	A	0.429	-0.0160436	0.00381232	4.10182e-05	0.57985	0.158538	intergenic	Potra2n18c32485(dist=9733),Potra2n18c32486(dist=16098)	NA	NA	NA	NA	NA
chr18_4417505_A_T	18	4417505	0	A	T	0.429	-0.0160436	0.00381232	4.10182e-05	0.57985	0.158538	intergenic	Potra2n18c32485(dist=9750),Potra2n18c32486(dist=16081)	NA	NA	NA	NA	NA
chr5_20139297_C_T	5	20139297	9	T	C	0.145	0.0202026	0.00480797	4.10471e-05	0.57985	0.171992	upstream;downstream	Potra2n5c12732,Potra2n5c12733(dist=167);Potra2n5c12734,Potra2n5c12735(dist=421)	Potra2n5c12732;Potra2n5c12734	UniRef90_UPI000D18B2E6putative disease resistance protein RGA4;UniRef90_UPI000D18B50Bputative disease resistance protein RGA3	NA;NA	NA;NA	138
chr1_9464285_C_T	1	9464285	1	C	T	0.28	0.0179297	0.00426763	4.11396e-05	0.57985	0.15952	upstream;downstream	Potra2n1c939(dist=1216);Potra2n1c938(dist=1216)	Potra2n1c939;Potra2n1c938	UniRef90_B9GKP5Uncharacterized protein;Populus trichocarpa uncharacterized LOC7490919 (LOC7490919), mRNA	NA;NA	NA;NA	126
chr3_7783506_C_T	3	7783506	0	T	C	0.054	0.0297379	0.00707987	4.12943e-05	0.57985	0.15803	downstream	Potra2n3c7389(dist=941)	Potra2n3c7389	UniRef90_B9GWE5DUF4005 domain-containing protein	GO:0005515	protein binding	139
chr1_14858265_G_A	1	14858265	0	A	G	0.13	-0.0235576	0.00543174	4.13106e-05	0.57985	0.166739	upstream	Potra2n1c1469(dist=316)	Potra2n1c1469	UniRef90_A0A1R3IFV7Reverse transcriptase, RNA-dependent DNA polymerase	NA	NA	140
chr17_5997493_G_A	17	5997493	0	A	G	0.446	-0.016251	0.00376616	4.13248e-05	0.57985	0.16533	intronic	Potra2n17c31185	Potra2n17c31185	---NA---	NA	NA	141
chr18_7555887_T_A	18	7555887	12	A	T	0.081	0.028339	0.00669475	4.14329e-05	0.57985	0.179331	intergenic	Potra2n18c32741(dist=12356),Potra2n18c32742(dist=33900)	NA	NA	NA	NA	NA
chr18_12460880_G_A	18	12460880	11	A	G	0.062	0.0297795	0.00708531	4.15787e-05	0.57985	0.175484	intergenic	Potra2n18c33138(dist=18800),Potra2n18c33139(dist=22764)	NA	NA	NA	NA	NA
chr5_19761865_G_A	5	19761865	0	A	G	0.261	0.0170474	0.00396665	4.16023e-05	0.57985	0.164223	upstream	Potra2n5c12685(dist=198)	Potra2n5c12685	UniRef90_A0A3N7G7N9Uncharacterized protein	NA	NA	17
chr17_3949818_A_T	17	3949818	2	T	A	0.078	-0.0284105	0.00676876	4.17825e-05	0.57985	0.160716	upstream;downstream	Potra2n17c31014,Potra2n17c31016(dist=750);Potra2n17c31013,Potra2n17c31015(dist=750)	Potra2n17c31014;Potra2n17c31013	Populus trichocarpa clone POP040-E06, complete sequence;UniRef90_A0A2K2AT35FHA domain-containing protein	NA;GO:0003729|GO:0016021	NA;mRNA binding|integral component of membrane	142
chr15_5092640_T_C	15	5092640	4	T	C	0.375	0.0171663	0.00408976	4.18257e-05	0.57985	0.163709	intergenic	Potra2n15c28542(dist=3744),Potra2n15c28543(dist=7363)	NA	NA	NA	NA	NA
chr1_9463501_C_T	1	9463501	1	C	T	0.181	0.0211586	0.00504178	4.1888e-05	0.57985	0.159222	intergenic	Potra2n1c937(dist=5939),Potra2n1c938(dist=2000)	NA	NA	NA	NA	NA
chr18_4419385_C_T	18	4419385	0	C	T	0.418	-0.0160758	0.00383046	4.20353e-05	0.57985	0.157808	intergenic	Potra2n18c32485(dist=11630),Potra2n18c32486(dist=14201)	NA	NA	NA	NA	NA
chr18_4419388_T_C	18	4419388	0	T	C	0.418	-0.0160758	0.00383046	4.20353e-05	0.57985	0.157808	intergenic	Potra2n18c32485(dist=11633),Potra2n18c32486(dist=14198)	NA	NA	NA	NA	NA
chr18_4419673_A_G	18	4419673	0	A	G	0.418	-0.0160758	0.00383046	4.20353e-05	0.57985	0.157808	intergenic	Potra2n18c32485(dist=11918),Potra2n18c32486(dist=13913)	NA	NA	NA	NA	NA
chr18_4420675_T_C	18	4420675	0	T	C	0.418	-0.0160758	0.00383046	4.20353e-05	0.57985	0.157808	intergenic	Potra2n18c32485(dist=12920),Potra2n18c32486(dist=12911)	NA	NA	NA	NA	NA
chr13_4030161_T_C	13	4030161	1	C	T	0.093	-0.0265298	0.00606073	4.21196e-05	0.57985	0.170835	upstream	Potra2n13c25378,Potra2n13c25379(dist=1408)	Potra2n13c25378	UniRef90_A0A4U5QWZ9Vacuolar ATP synthase subunit G 3 family protein	GO:0006119|GO:0008553|GO:0015992|GO:0016471|GO:0016787|GO:1902600	oxidative phosphorylation|proton-exporting ATPase activity, phosphorylative mechanism|proton transmembrane transport|vacuolar proton-transporting V-type ATPase complex|hydrolase activity|proton transmembrane transport	143
chr10_2461508_T_A	10	2461508	0	A	T	0.359	-0.0161722	0.00385586	4.22851e-05	0.580926	0.15764	downstream	Potra2n10c20497,Potra2n10c20498(dist=248)	Potra2n10c20497	UniRef90_UPI000579FFAFCDP-diacylglycerol--glycerol-3-phosphate 3-phosphatidyltransferase 2-like	GO:0008444|GO:0009941|GO:0016021|GO:0046474	CDP-diacylglycerol-glycerol-3-phosphate 3-phosphatidyltransferase activity|chloroplast envelope|integral component of membrane|glycerophospholipid biosynthetic process	144
chr10_9335784_C_G	10	9335784	0	G	C	0.185	0.0230858	0.00550512	4.23945e-05	0.581228	0.157598	intronic	Potra2n10c21469	Potra2n10c21469	UniRef90_A0A2K1YS76Bet_v_1 domain-containing protein	GO:0006952	defense response	20
chr11_16325881_A_T	11	16325881	0	T	A	0.125	0.0233292	0.00555403	4.24867e-05	0.581293	0.158035	upstream	Potra2n11c23624(dist=266)	Potra2n11c23624	UniRef90_A0A3N7GI35HTH myb-type domain-containing protein	GO:0003677|GO:0005634	DNA binding|nucleus	145
chr15_10493226_T_C	15	10493226	0	C	T	0.391	0.0169655	0.00404688	4.26044e-05	0.581707	0.157516	intergenic	Potra2n15c28939(dist=3097),Potra2n15c28940(dist=11979)	NA	NA	NA	NA	NA
chr2_14142687_T_C	2	14142687	0	C	T	0.136	-0.022439	0.00535699	4.31829e-05	0.584803	0.157295	intronic	Potra2n2c5251	Potra2n2c5251	UniRef90_B9GNX2Epimerase domain-containing protein	GO:0005774|GO:0005783|GO:0005886|GO:0009788|GO:0009813|GO:0016487|GO:0045552|GO:0047886|GO:0050662|GO:0055114	vacuolar membrane|endoplasmic reticulum|plasma membrane|negative regulation of abscisic acid-activated signaling pathway|flavonoid biosynthetic process|farnesol metabolic process|dihydrokaempferol 4-reductase activity|farnesol dehydrogenase activity|coenzyme binding|oxidation-reduction process	146
chr2_14142692_C_T	2	14142692	0	T	C	0.136	-0.022439	0.00535699	4.31829e-05	0.584803	0.157295	intronic	Potra2n2c5251	Potra2n2c5251	UniRef90_B9GNX2Epimerase domain-containing protein	GO:0005774|GO:0005783|GO:0005886|GO:0009788|GO:0009813|GO:0016487|GO:0045552|GO:0047886|GO:0050662|GO:0055114	vacuolar membrane|endoplasmic reticulum|plasma membrane|negative regulation of abscisic acid-activated signaling pathway|flavonoid biosynthetic process|farnesol metabolic process|dihydrokaempferol 4-reductase activity|farnesol dehydrogenase activity|coenzyme binding|oxidation-reduction process	146
chr2_14142812_G_A	2	14142812	0	A	G	0.136	-0.022439	0.00535699	4.31829e-05	0.584803	0.157295	intronic	Potra2n2c5251	Potra2n2c5251	UniRef90_B9GNX2Epimerase domain-containing protein	GO:0005774|GO:0005783|GO:0005886|GO:0009788|GO:0009813|GO:0016487|GO:0045552|GO:0047886|GO:0050662|GO:0055114	vacuolar membrane|endoplasmic reticulum|plasma membrane|negative regulation of abscisic acid-activated signaling pathway|flavonoid biosynthetic process|farnesol metabolic process|dihydrokaempferol 4-reductase activity|farnesol dehydrogenase activity|coenzyme binding|oxidation-reduction process	146
chr2_14143085_T_A	2	14143085	0	A	T	0.136	-0.022439	0.00535699	4.31829e-05	0.584803	0.157295	intronic	Potra2n2c5251	Potra2n2c5251	UniRef90_B9GNX2Epimerase domain-containing protein	GO:0005774|GO:0005783|GO:0005886|GO:0009788|GO:0009813|GO:0016487|GO:0045552|GO:0047886|GO:0050662|GO:0055114	vacuolar membrane|endoplasmic reticulum|plasma membrane|negative regulation of abscisic acid-activated signaling pathway|flavonoid biosynthetic process|farnesol metabolic process|dihydrokaempferol 4-reductase activity|farnesol dehydrogenase activity|coenzyme binding|oxidation-reduction process	146
chr13_12287516_G_A	13	12287516	0	G	A	0.321	-0.016768	0.00400363	4.32728e-05	0.584828	0.15726	exonic	Potra2n13c26101,Potra2n13c26102	Potra2n13c26102;Potra2n13c26101	Populus trichocarpa protein EMBRYO DEFECTIVE 514 (LOC7473294), transcript variant X2, mRNA;UniRef90_UPI00057A2573protein DCL, chloroplastic-like isoform X3	NA;GO:0005634|GO:0017126	NA;nucleus|nucleologenesis	147
chr4_12650347_C_T	4	12650347	4	T	C	0.074	-0.0325932	0.0077838	4.34199e-05	0.585177	0.163052	exonic	Potra2n4c9626	Potra2n4c9626	Populus trichocarpa clone POP021-F16, complete sequence	NA	NA	148
chr1_52298816_T_A	1	52298816	0	A	T	0.098	-0.0235875	0.00563352	4.34746e-05	0.585177	0.157184	upstream;downstream	Potra2n1c3925(dist=504);Potra2n1c3926(dist=1076)	Potra2n1c3925;Potra2n1c3926	UniRef90_B9SB08ATP binding protein, putative;UniRef90_A9PAI4Fatty acid hydroxylase domain-containing protein	NA;GO:0005506|GO:0005783|GO:0006631|GO:0008610|GO:0016021|GO:0055114|GO:0080132	NA;iron ion binding|endoplasmic reticulum|fatty acid metabolic process|lipid biosynthetic process|integral component of membrane|oxidation-reduction process|fatty acid alpha-hydroxylase activity	149
chr16_1453044_T_A	16	1453044	0	A	T	0.332	-0.0149676	0.00341892	4.38037e-05	0.587795	0.169361	intronic	Potra2n16c29449	Potra2n16c29449	UniRef90_F6HQR8VARLMGL domain-containing protein	NA	NA	21
chr6_1049562_G_A	6	1049562	0	A	G	0.201	-0.0206877	0.00477479	4.38459e-05	0.587795	0.166461	intronic	Potra2n6c12931	Potra2n6c12931	UniRef90_A0A078HEF7BnaC04g37220D protein	GO:0005515|GO:0005525|GO:0005795|GO:0005886|GO:0006886|GO:0016192|GO:0046686	protein binding|GTP binding|Golgi stack|plasma membrane|intracellular protein transport|vesicle-mediated transport|response to cadmium ion	39
chr17_12384672_C_A	17	12384672	3	A	C	0.051	0.0343512	0.00816804	4.4049e-05	0.588567	0.162732	upstream	Potra2n17c31666(dist=1611)	Potra2n17c31666	UniRef90_B9MY23NAC domain-containing protein	GO:0003677|GO:0005634|GO:0006355	DNA binding|nucleus|regulation of transcription, DNA-templated	150
chr4_14417436_T_C	4	14417436	0	C	T	0.364	0.0170836	0.0040836	4.40805e-05	0.588567	0.156962	intergenic	Potra2n4c9787(dist=3969),Potra2n4c9788(dist=2632)	NA	NA	NA	NA	NA
chr18_4420935_A_T	18	4420935	12	T	A	0.512	0.0165617	0.0039267	4.44311e-05	0.590209	0.178267	intergenic	Potra2n18c32485(dist=13180),Potra2n18c32486(dist=12651)	NA	NA	NA	NA	NA
chr8_14435716_G_A	8	14435716	0	A	G	0.234	-0.0187133	0.00442997	4.44782e-05	0.590209	0.159546	upstream	Potra2n8c18496(dist=1000)	Potra2n8c18496	UniRef90_A0A2K1ZKL2RING-type domain-containing protein	GO:0016567|GO:0061630	protein ubiquitination|ubiquitin protein ligase activity	151
chr2_9520138_G_A	2	9520138	0	A	G	0.266	-0.0181444	0.00434059	4.46279e-05	0.590209	0.156753	intergenic	Potra2n2c4721(dist=11870),Potra2n2c4722(dist=15369)	NA	NA	NA	NA	NA
chr17_8625506_T_A	17	8625506	0	A	T	0.082	0.0308034	0.00731096	4.4685e-05	0.590209	0.158852	intergenic	Potra2n17c31355(dist=20014),Potra2n17c31356(dist=13956)	NA	NA	NA	NA	NA
chr19_9975920_C_T	19	9975920	11	T	C	0.185	-0.0196089	0.00458532	4.47008e-05	0.590209	0.180554	downstream	Potra2n19c34019(dist=1545)	Potra2n19c34019	UniRef90_B9IPV7GGACT domain-containing protein	GO:0005829|GO:0016740|GO:0061929|GO:0080167	cytosol|transferase activity|gamma-glutamylaminecyclotransferase activity|response to karrikin	152
chr14_6971877_G_A	14	6971877	0	A	G	0.065	-0.0343595	0.00790802	4.4736e-05	0.590209	0.167243	upstream	Potra2n14c27166(dist=1015)	Potra2n14c27166	UniRef90_B9GR66Rho-GAP domain-containing protein	GO:0005886|GO:0007165|GO:0009531	plasma membrane|signal transduction|secondary cell wall	153
chr9_11400535_G_A	9	11400535	0	A	G	0.082	0.0303194	0.00725533	4.48626e-05	0.590706	0.156673	intergenic	Potra2n9c20050(dist=3952),Potra2n9c20051(dist=29866)	NA	NA	NA	NA	NA
chr1_11866120_C_T	1	11866120	0	T	C	0.152	0.0198075	0.00474212	4.51875e-05	0.591507	0.156548	intergenic	Potra2n1c1174(dist=2004),Potra2n1c1175(dist=9800)	NA	NA	NA	NA	NA
chr4_3832533_T_C	4	3832533	1	C	T	0.099	-0.0280255	0.00670976	4.52065e-05	0.591507	0.157959	intergenic	Potra2n4c8856(dist=5387),Potra2n4c8857(dist=9319)	NA	NA	NA	NA	NA
chr6_1030749_T_C	6	1030749	0	C	T	0.179	0.0219927	0.00511282	4.53589e-05	0.591507	0.164465	intronic	Potra2n6c12929	Potra2n6c12929	UniRef90_B9HB95NAD(P)-bd_dom domain-containing protein	GO:0003954|GO:0005886|GO:0006118|GO:0055114|GO:1901006	NADH dehydrogenase activity|plasma membrane|obsolete electron transport|oxidation-reduction process|ubiquinone-6 biosynthetic process	75
chr2_16044280_C_T	2	16044280	5	T	C	0.075	-0.0320426	0.00764585	4.54679e-05	0.591507	0.164815	intronic	Potra2n2c5475	Potra2n2c5475	UniRef90_A9P8Q714_3_3 domain-containing protein	GO:0019904	protein domain specific binding	154
chr1_9409230_G_A	1	9409230	1	A	G	0.264	0.0168804	0.00404298	4.54856e-05	0.591507	0.157857	intergenic	Potra2n1c930(dist=3788),Potra2n1c931(dist=2098)	NA	NA	NA	NA	NA
chr6_12001854_G_A	6	12001854	0	A	G	0.076	0.0309063	0.00735404	4.55569e-05	0.591507	0.158175	intergenic	Potra2n6c14042(dist=17312),Potra2n6c14043(dist=8314)	NA	NA	NA	NA	NA
chr2_12604763_G_A	2	12604763	1	A	G	0.093	-0.0238245	0.0057104	4.60304e-05	0.591507	0.157659	intergenic	Potra2n2c5059(dist=5264),Potra2n2c5060(dist=11561)	NA	NA	NA	NA	NA
chr4_16747855_C_T	4	16747855	1	T	C	0.055	-0.0352274	0.00844382	4.60569e-05	0.591507	0.15765	intergenic	Potra2n4c10044(dist=2515),Potra2n4c10045(dist=13571)	NA	NA	NA	NA	NA
chr1_9462869_C_T	1	9462869	0	C	T	0.179	0.020997	0.00503298	4.60739e-05	0.591507	0.156229	intergenic	Potra2n1c937(dist=5307),Potra2n1c938(dist=2632)	NA	NA	NA	NA	NA
chr1_9463288_A_T	1	9463288	0	A	T	0.179	0.020997	0.00503298	4.60739e-05	0.591507	0.156229	intergenic	Potra2n1c937(dist=5726),Potra2n1c938(dist=2213)	NA	NA	NA	NA	NA
chr1_9464677_A_T	1	9464677	0	A	T	0.179	0.020997	0.00503298	4.60739e-05	0.591507	0.156229	upstream;downstream	Potra2n1c939(dist=824);Potra2n1c938(dist=824)	Potra2n1c939;Potra2n1c938	UniRef90_B9GKP5Uncharacterized protein;Populus trichocarpa uncharacterized LOC7490919 (LOC7490919), mRNA	NA;NA	NA;NA	126
chr11_7681749_C_T	11	7681749	0	T	C	0.049	-0.037296	0.00894167	4.62237e-05	0.591507	0.156175	upstream;downstream	Potra2n11c23067(dist=1531);Potra2n11c23068(dist=1062)	Potra2n11c23067;Potra2n11c23068	UniRef90_B9T0V4Methylenetetrahydrofolate dehydrogenase, putative;UniRef90_A0A2K1YI12F-box domain-containing protein	GO:0004477|GO:0004486|GO:0004488|GO:0005829|GO:0009396|GO:0035999|GO:0046487|GO:0055114;GO:0005515	methenyltetrahydrofolate cyclohydrolase activity|methylenetetrahydrofolate dehydrogenase [NAD(P)+] activity|methylenetetrahydrofolate dehydrogenase (NADP+) activity|cytosol|folic acid-containing compound biosynthetic process|tetrahydrofolate interconversion|glyoxylate metabolic process|oxidation-reduction process;protein binding	155
chr6_2246385_A_G	6	2246385	6	A	G	0.128	0.021687	0.00518666	4.64928e-05	0.591507	0.165745	upstream	Potra2n6c13104(dist=189)	Potra2n6c13104	UniRef90_U5FF52Cytochrome b-c1 complex subunit 7	GO:0005750|GO:0006118|GO:0006122|GO:0008121|GO:0009060|GO:0015992|GO:0034551|GO:0045285	mitochondrial respiratory chain complex III|obsolete electron transport|mitochondrial electron transport, ubiquinol to cytochrome c|ubiquinol-cytochrome-c reductase activity|aerobic respiration|proton transmembrane transport|mitochondrial respiratory chain complex III assembly|respiratory chain complex III	6
chr13_7785377_T_A	13	7785377	8	A	T	0.077	-0.0301186	0.00712788	4.6849e-05	0.591507	0.171918	downstream	Potra2n13c25662(dist=1360)	Potra2n13c25662	UniRef90_U7E166Peptidase A1 domain-containing protein	GO:0004190|GO:0006508|GO:0030163	aspartic-type endopeptidase activity|proteolysis|protein catabolic process	156
chr1_17110351_T_C	1	17110351	12	T	C	0.069	0.025653	0.00615604	4.69216e-05	0.591507	0.17476	intergenic	Potra2n1c1633(dist=16590),Potra2n1c1634(dist=2035)	NA	NA	NA	NA	NA
chr6_6112336_C_A	6	6112336	0	A	C	0.103	0.0245367	0.0058425	4.69614e-05	0.591507	0.157988	intergenic	Potra2n6c13577(dist=4396),Potra2n6c13579(dist=3703)	NA	NA	NA	NA	NA
chr5_19759705_G_A	5	19759705	3	A	G	0.225	0.0198089	0.00473943	4.69721e-05	0.591507	0.161051	exonic	Potra2n5c12685	Potra2n5c12685	UniRef90_A0A3N7G7N9Uncharacterized protein	NA	NA	17
chr16_10188536_G_A	16	10188536	1	A	G	0.159	-0.0220569	0.00529429	4.70965e-05	0.591507	0.15728	intergenic	Potra2n16c30265(dist=8548),Potra2n16c30266(dist=9773)	NA	NA	NA	NA	NA
chr2_12611016_T_G	2	12611016	0	G	T	0.082	-0.0260921	0.00625121	4.72586e-05	0.591507	0.156358	intergenic	Potra2n2c5059(dist=11517),Potra2n2c5060(dist=5308)	NA	NA	NA	NA	NA
chr2_12619223_C_T	2	12619223	0	T	C	0.082	-0.0260921	0.00625121	4.72586e-05	0.591507	0.156358	intronic	Potra2n2c5060	Potra2n2c5060	UniRef90_UPI00053FF666geraniol 8-hydroxylase isoform X1	GO:0005506|GO:0016709|GO:0020037|GO:0055114	iron ion binding|oxidoreductase activity, acting on paired donors, with incorporation or reduction of molecular oxygen, NAD(P)H as one donor, and incorporation of one atom of oxygen|heme binding|oxidation-reduction process	157
chr10_8461135_C_T	10	8461135	0	C	T	0.467	0.0151803	0.00362423	4.73192e-05	0.591507	0.157282	intergenic	Potra2n10c21359(dist=2435),Potra2n10c21360(dist=8941)	NA	NA	NA	NA	NA
chr5_6685756_G_A	5	6685756	1	A	G	0.143	0.0245322	0.00589049	4.73576e-05	0.591507	0.157188	intergenic	Potra2n5c11296(dist=4760),Potra2n5c11297(dist=18613)	NA	NA	NA	NA	NA
chr13_2517158_C_T	13	2517158	0	T	C	0.049	0.0379539	0.00899265	4.73937e-05	0.591507	0.159311	intergenic	Potra2n13c25195(dist=2303),Potra2n13c25196(dist=5867)	NA	NA	NA	NA	NA
chr2_17359262_T_C	2	17359262	0	C	T	0.125	-0.0257599	0.00618826	4.7725e-05	0.591507	0.155649	UTR3	Potra2n2c5621(Potra2n2c5621.2:c.*719A>G,Potra2n2c5621.3:c.*867A>G)	Potra2n2c5621	UniRef90_B9H7B5Ubiquitin-fold modifier 1	GO:0005634|GO:0005737|GO:0016021|GO:1990592	nucleus|cytoplasm|integral component of membrane|protein K69-linked ufmylation	42
chr10_4486364_C_T	10	4486364	0	T	C	0.332	-0.0175501	0.00421617	4.77924e-05	0.591507	0.15564	upstream	Potra2n10c20801(dist=1348)	Potra2n10c20801	UniRef90_A0A3N7GGE1PMR5N domain-containing protein	GO:0005794|GO:0009834|GO:0016021|GO:1990538|GO:1990937	Golgi apparatus|plant-type secondary cell wall biogenesis|integral component of membrane|xylan O-acetyltransferase activity|xylan acetylation	158
chr13_2497818_T_C	13	2497818	9	C	T	0.054	0.0380774	0.00914476	4.80653e-05	0.591507	0.169416	intergenic	Potra2n13c25194(dist=4197),Potra2n13c25195(dist=4402)	NA	NA	NA	NA	NA
chr6_19590223_G_T	6	19590223	14	T	G	0.41	-0.0163914	0.00393944	4.80673e-05	0.591507	0.177907	downstream	Potra2n6c14854(dist=86)	Potra2n6c14854	UniRef90_A0A1X9IXN0Nodulin-like domain-containing protein	GO:0005887|GO:0055085	integral component of plasma membrane|transmembrane transport	159
chr18_3843158_T_C	18	3843158	0	C	T	0.092	0.0267936	0.00643971	4.80959e-05	0.591507	0.155522	intronic	Potra2n18c32429	Potra2n18c32429	UniRef90_A0A3N7G4L6SCP domain-containing protein	GO:0005615	extracellular space	160
chr2_17415066_T_C	2	17415066	0	C	T	0.087	-0.0293827	0.00706242	4.81421e-05	0.591507	0.155506	intergenic	Potra2n2c5628(dist=2345),Potra2n2c5629(dist=2101)	NA	NA	NA	NA	NA
chr2_17415093_T_C	2	17415093	0	C	T	0.087	-0.0293827	0.00706242	4.81421e-05	0.591507	0.155506	intergenic	Potra2n2c5628(dist=2372),Potra2n2c5629(dist=2074)	NA	NA	NA	NA	NA
chr10_16328408_A_C	10	16328408	0	C	A	0.196	-0.0207874	0.00499686	4.82048e-05	0.591507	0.155484	intronic	Potra2n10c22174	Potra2n10c22174	UniRef90_A0A3N7FMK1Protein kinase domain-containing protein	GO:0004672|GO:0005524|GO:0006468	protein kinase activity|ATP binding|protein phosphorylation	161
chr4_5044716_G_A	4	5044716	9	A	G	0.072	-0.0289031	0.00682189	4.82462e-05	0.591507	0.174362	intergenic	Potra2n4c8970(dist=11672),Potra2n4c8971(dist=11114)	NA	NA	NA	NA	NA
chr14_7723946_T_A	14	7723946	0	A	T	0.049	-0.0288523	0.00677512	4.82495e-05	0.591507	0.161728	upstream	Potra2n14c27253,Potra2n14c27254(dist=429)	Potra2n14c27253	UniRef90_B9RN4910-deacetylbaccatin III 10-O-acetyltransferase, putative	GO:0016102|GO:0042967|GO:0050643	diterpenoid biosynthetic process|obsolete acyl-carrier-protein biosynthetic process|10-deacetylbaccatin III 10-O-acetyltransferase activity	26
chr13_3119012_C_T	13	3119012	13	T	C	0.101	0.0226543	0.00543872	4.83278e-05	0.591507	0.176413	downstream	Potra2n13c25266(dist=429)	Potra2n13c25266	UniRef90_A0A2N9GAV0Reverse transcriptase Ty1/copia-type domain-containing protein	GO:0006807|GO:0044238|GO:0044260|GO:0097159|GO:1901363	nitrogen compound metabolic process|primary metabolic process|cellular macromolecule metabolic process|organic cyclic compound binding|heterocyclic compound binding	117
chr2_9517973_G_A	2	9517973	0	A	G	0.163	-0.0218445	0.00523999	4.87386e-05	0.591507	0.156035	intergenic	Potra2n2c4721(dist=9705),Potra2n2c4722(dist=17534)	NA	NA	NA	NA	NA
chr2_9518537_T_C	2	9518537	0	C	T	0.163	-0.0218445	0.00523999	4.87386e-05	0.591507	0.156035	intergenic	Potra2n2c4721(dist=10269),Potra2n2c4722(dist=16970)	NA	NA	NA	NA	NA
chr2_9530122_T_C	2	9530122	0	C	T	0.163	-0.0218445	0.00523999	4.87386e-05	0.591507	0.156035	intergenic	Potra2n2c4721(dist=21854),Potra2n2c4722(dist=5385)	NA	NA	NA	NA	NA
chr9_5119060_T_C	9	5119060	0	C	T	0.141	0.0205894	0.00495303	4.87936e-05	0.591507	0.155284	upstream	Potra2n9c19365(dist=1095)	Potra2n9c19365	UniRef90_A0A2R6Q5S6Cyclin-dependent kinase	GO:0016301|GO:0016310	kinase activity|phosphorylation	162
chr9_5119065_T_C	9	5119065	0	C	T	0.141	0.0205894	0.00495303	4.87936e-05	0.591507	0.155284	upstream	Potra2n9c19365(dist=1100)	Potra2n9c19365	UniRef90_A0A2R6Q5S6Cyclin-dependent kinase	GO:0016301|GO:0016310	kinase activity|phosphorylation	162
chr12_8578902_C_T	12	8578902	0	T	C	0.152	-0.0207843	0.00488109	4.88271e-05	0.591507	0.1617	intergenic	Potra2n12c24380(dist=3724),Potra2n12c24381(dist=3047)	NA	NA	NA	NA	NA
chr1_34389428_T_C	1	34389428	13	C	T	0.373	0.0176167	0.00408073	4.90476e-05	0.591507	0.187047	upstream	Potra2n1c2913(dist=1470)	Potra2n1c2913	UniRef90_A0A2K2C7K1Protoporphyrinogen oxidase	GO:0004729|GO:0006782|GO:0009534|GO:0015994|GO:0055114	oxygen-dependent protoporphyrinogen oxidase activity|protoporphyrinogen IX biosynthetic process|chloroplast thylakoid|chlorophyll metabolic process|oxidation-reduction process	163
chr1_5767845_A_G	1	5767845	4	G	A	0.142	0.0216494	0.00521007	4.90989e-05	0.591507	0.160968	intergenic	Potra2n1c535(dist=3207),Potra2n1c536(dist=3486)	NA	NA	NA	NA	NA
chr1_5767846_T_C	1	5767846	4	C	T	0.142	0.0216494	0.00521007	4.90989e-05	0.591507	0.160968	intergenic	Potra2n1c535(dist=3208),Potra2n1c536(dist=3485)	NA	NA	NA	NA	NA
chr14_6535059_G_A	14	6535059	1	A	G	0.33	-0.0162558	0.00382075	4.95561e-05	0.591507	0.16293	upstream	Potra2n14c27122(dist=1874)	Potra2n14c27122	UniRef90_UPI000B787FB7phosphatidylinositol 4-kinase gamma 4-like	GO:0004430|GO:0005515|GO:0046854	1-phosphatidylinositol 4-kinase activity|protein binding|phosphatidylinositol phosphorylation	14
chr14_6534146_C_T	14	6534146	0	T	C	0.332	-0.0162233	0.00381672	4.95887e-05	0.591507	0.161219	intergenic	Potra2n14c27121(dist=8410),Potra2n14c27122(dist=2787)	NA	NA	NA	NA	NA
chr14_6534169_C_T	14	6534169	0	T	C	0.332	-0.0162233	0.00381672	4.95887e-05	0.591507	0.161219	intergenic	Potra2n14c27121(dist=8433),Potra2n14c27122(dist=2764)	NA	NA	NA	NA	NA
chr14_6534172_G_A	14	6534172	0	A	G	0.332	-0.0162233	0.00381672	4.95887e-05	0.591507	0.161219	intergenic	Potra2n14c27121(dist=8436),Potra2n14c27122(dist=2761)	NA	NA	NA	NA	NA
chr1_4568065_T_A	1	4568065	0	A	T	0.065	0.0299211	0.00719802	4.95923e-05	0.591507	0.155279	intergenic	Potra2n1c411(dist=3177),Potra2n1c412(dist=2582)	NA	NA	NA	NA	NA
chr5_4779701_G_A	5	4779701	0	A	G	0.462	0.0170652	0.00410983	4.96689e-05	0.591507	0.154991	UTR3	Potra2n5c11133(Potra2n5c11133.4:c.*167C>T,Potra2n5c11133.1:c.*167C>T)	Potra2n5c11133	UniRef90_UPI000579F32Atubby-like F-box protein 8	GO:0005515	protein binding	164
chr15_4483105_T_C	15	4483105	0	T	C	0.109	-0.0252526	0.00608196	4.9713e-05	0.591507	0.154977	upstream	Potra2n15c28475(dist=860)	Potra2n15c28475	UniRef90_A0A2K1XJX1Alliinase_C domain-containing protein	GO:0009605|GO:0009888|GO:0009987|GO:0016740|GO:0016846|GO:0044425|GO:0048825|GO:1905392	response to external stimulus|tissue development|cellular process|transferase activity|carbon-sulfur lyase activity|membrane part|cotyledon development|plant organ morphogenesis	165
chr15_4483331_T_C	15	4483331	0	T	C	0.109	-0.0252526	0.00608196	4.9713e-05	0.591507	0.154977	upstream	Potra2n15c28475(dist=1086)	Potra2n15c28475	UniRef90_A0A2K1XJX1Alliinase_C domain-containing protein	GO:0009605|GO:0009888|GO:0009987|GO:0016740|GO:0016846|GO:0044425|GO:0048825|GO:1905392	response to external stimulus|tissue development|cellular process|transferase activity|carbon-sulfur lyase activity|membrane part|cotyledon development|plant organ morphogenesis	165
chr10_9980067_T_A	10	9980067	1	A	T	0.121	0.0192634	0.00463951	4.97194e-05	0.591507	0.156381	downstream	Potra2n10c21557,Potra2n10c21558(dist=1671)	Potra2n10c21557	UniRef90_A0A2K1YRR9PHD-type domain-containing protein	GO:0046872	metal ion binding	166
chr2_17385366_G_C	2	17385366	0	C	G	0.408	-0.0162964	0.00392497	4.97271e-05	0.591507	0.154972	downstream	Potra2n2c5623(dist=246)	Potra2n2c5623	UniRef90_UPI00057A622Eauxin transporter-like protein 3	GO:0003333|GO:0005886|GO:0009734|GO:0009926|GO:0010311|GO:0010328|GO:0015171|GO:0015293|GO:0016021|GO:0060919	amino acid transmembrane transport|plasma membrane|auxin-activated signaling pathway|auxin polar transport|lateral root formation|auxin influx transmembrane transporter activity|amino acid transmembrane transporter activity|symporter activity|integral component of membrane|auxin influx	167
chr2_17385372_C_A	2	17385372	0	A	C	0.408	-0.0162964	0.00392497	4.97271e-05	0.591507	0.154972	downstream	Potra2n2c5623(dist=252)	Potra2n2c5623	UniRef90_UPI00057A622Eauxin transporter-like protein 3	GO:0003333|GO:0005886|GO:0009734|GO:0009926|GO:0010311|GO:0010328|GO:0015171|GO:0015293|GO:0016021|GO:0060919	amino acid transmembrane transport|plasma membrane|auxin-activated signaling pathway|auxin polar transport|lateral root formation|auxin influx transmembrane transporter activity|amino acid transmembrane transporter activity|symporter activity|integral component of membrane|auxin influx	167
chr1_51563492_C_T	1	51563492	0	C	T	0.424	-0.0172587	0.00412357	5.02415e-05	0.591738	0.157082	exonic	Potra2n1c3900	Potra2n1c3900	UniRef90_A0A3L6FJZ6Suppressor of mec-8 and unc-52 1	GO:0005515	protein binding	168
chr5_6079770_G_A	5	6079770	0	A	G	0.158	-0.0242516	0.00566305	5.03278e-05	0.591738	0.163249	intergenic	Potra2n5c11247(dist=13431),Potra2n5c11248(dist=9823)	NA	NA	NA	NA	NA
chr2_14141729_G_C	2	14141729	0	C	G	0.152	-0.0199354	0.00480715	5.06783e-05	0.591738	0.15466	intronic	Potra2n2c5251	Potra2n2c5251	UniRef90_B9GNX2Epimerase domain-containing protein	GO:0005774|GO:0005783|GO:0005886|GO:0009788|GO:0009813|GO:0016487|GO:0045552|GO:0047886|GO:0050662|GO:0055114	vacuolar membrane|endoplasmic reticulum|plasma membrane|negative regulation of abscisic acid-activated signaling pathway|flavonoid biosynthetic process|farnesol metabolic process|dihydrokaempferol 4-reductase activity|farnesol dehydrogenase activity|coenzyme binding|oxidation-reduction process	146
chr18_6402601_T_C	18	6402601	0	C	T	0.049	-0.0373446	0.00895919	5.11455e-05	0.591738	0.156002	intronic	Potra2n18c32661	Potra2n18c32661	UniRef90_B9N5J0DUF862 domain-containing protein	GO:0016021	integral component of membrane	169
chr5_20200707_T_C	5	20200707	16	C	T	0.217	0.0179495	0.00433246	5.146e-05	0.591738	0.180368	intergenic	Potra2n5c12741(dist=19408),Potra2n5c12742(dist=12767)	NA	NA	NA	NA	NA
chr1_13386490_C_T	1	13386490	0	T	C	0.168	0.0209951	0.00505724	5.15562e-05	0.591738	0.154941	upstream	Potra2n1c1325,Potra2n1c1326(dist=1135)	Potra2n1c1325	UniRef90_A0A2P5FJC2Ribosomal protein	GO:0003735|GO:0005840|GO:0006412|GO:0042254	structural constituent of ribosome|ribosome|translation|ribosome biogenesis	98
chr10_14747492_A_G	10	14747492	5	G	A	0.103	-0.0230344	0.00556054	5.15676e-05	0.591738	0.161644	intergenic	Potra2n10c22062(dist=2483),Potra2n10c22063(dist=30362)	NA	NA	NA	NA	NA
chr16_10185857_C_T	16	10185857	0	T	C	0.152	-0.0221302	0.00534283	5.16547e-05	0.591738	0.154346	intergenic	Potra2n16c30265(dist=5869),Potra2n16c30266(dist=12452)	NA	NA	NA	NA	NA
chr2_12605719_C_T	2	12605719	2	T	C	0.094	-0.0237517	0.00573561	5.18413e-05	0.591738	0.157113	intergenic	Potra2n2c5059(dist=6220),Potra2n2c5060(dist=10605)	NA	NA	NA	NA	NA
chr4_1234447_A_G	4	1234447	0	A	G	0.174	-0.0203076	0.00472345	5.19238e-05	0.591738	0.164327	intergenic	Potra2n4c8580(dist=18105),Potra2n4c8581(dist=12289)	NA	NA	NA	NA	NA
chr2_9535147_A_C	2	9535147	0	C	A	0.179	-0.0221175	0.00531765	5.21228e-05	0.591738	0.155432	upstream;downstream	Potra2n2c4723(dist=360);Potra2n2c4722(dist=360)	Potra2n2c4723;Potra2n2c4722	UniRef90_UPI000B3F11FD transcription factor MYB61;Populus trichocarpa transcription factor MYB61 (LOC7478831), mRNA	GO:0003700|GO:0005634|GO:0005667|GO:0006355|GO:0010119|GO:0030154|GO:0043565|GO:0044212|GO:0045449;NA	DNA-binding transcription factor activity|nucleus|transcription factor complex|regulation of transcription, DNA-templated|regulation of stomatal movement|cell differentiation|sequence-specific DNA binding|transcription regulatory region DNA binding|regulation of transcription, DNA-templated;NA	18
chr18_6125359_T_A	18	6125359	0	A	T	0.478	-0.0156227	0.00372355	5.22468e-05	0.591738	0.157733	UTR3	Potra2n18c32644(Potra2n18c32644.1:c.*555A>T,Potra2n18c32644.2:c.*555A>T)	Potra2n18c32644	UniRef90_UPI000B7958C9tudor domain-containing protein 3	NA	NA	170
chr15_4983102_T_C	15	4983102	0	C	T	0.054	-0.0375613	0.00898464	5.24264e-05	0.591738	0.156781	intergenic	Potra2n15c28535(dist=9254),Potra2n15c28536(dist=25214)	NA	NA	NA	NA	NA
chr12_10952702_T_C	12	10952702	0	C	T	0.092	-0.0263393	0.00636529	5.24674e-05	0.591738	0.154088	intronic	Potra2n12c24611	Potra2n12c24611	UniRef90_U5FSQ7BHLH domain-containing protein	GO:0046983	protein dimerization activity	171
chr5_19353862_A_G	5	19353862	1	A	G	0.335	0.0163672	0.00394598	5.25622e-05	0.591738	0.156113	upstream	Potra2n5c12620,Potra2n5c12621(dist=284)	Potra2n5c12620	Populus trichocarpa serine/arginine-rich splicing factor SR30 (LOC18098659), transcript variant X4, mRNA	NA	NA	172
chr5_19353865_T_A	5	19353865	1	T	A	0.335	0.0163672	0.00394598	5.25622e-05	0.591738	0.156113	upstream	Potra2n5c12620,Potra2n5c12621(dist=281)	Potra2n5c12620	Populus trichocarpa serine/arginine-rich splicing factor SR30 (LOC18098659), transcript variant X4, mRNA	NA	NA	172
chr18_12856780_G_T	18	12856780	0	T	G	0.103	-0.0277109	0.00667813	5.26667e-05	0.591738	0.154816	exonic	Potra2n18c33172	Potra2n18c33172	UniRef90_B9ILD6Cyclic	GO:0005249|GO:0008076|GO:0071805	voltage-gated potassium channel activity|voltage-gated potassium channel complex|potassium ion transmembrane transport	22
chr11_5525499_G_A	11	5525499	23	A	G	0.051	0.0310273	0.00728508	5.2758e-05	0.591738	0.203493	intergenic	Potra2n11c22936(dist=6135),Potra2n11c22937(dist=107757)	NA	NA	NA	NA	NA
chr7_2317395_A_G	7	2317395	0	G	A	0.467	-0.0164274	0.00397219	5.29411e-05	0.591738	0.15394	intronic	Potra2n7c15682	Potra2n7c15682	UniRef90_B9HEC3Carbonic anhydrase	GO:0004089|GO:0006730|GO:0008270|GO:0009440|GO:0015976	carbonate dehydratase activity|one-carbon metabolic process|zinc ion binding|cyanate catabolic process|carbon utilization	173
chr6_7819697_C_T	6	7819697	0	T	C	0.152	0.0206345	0.00499129	5.32454e-05	0.591738	0.153846	intergenic	Potra2n6c13745(dist=2911),Potra2n6c13746(dist=13281)	NA	NA	NA	NA	NA
chr5_19216291_A_T	5	19216291	0	A	T	0.391	0.0164317	0.00397501	5.33162e-05	0.591738	0.153824	upstream;downstream	Potra2n5c12601(dist=516);Potra2n5c12600(dist=1063)	Potra2n5c12601;Potra2n5c12600	UniRef90_A0A2K1XZL3WD_REPEATS_REGION domain-containing protein;UniRef90_A0A2K2AAQ1C2 domain-containing protein	GO:0000422|GO:0005515|GO:0005634|GO:0005829|GO:0006497|GO:0006979|GO:0009414|GO:0009651|GO:0010150|GO:0010508|GO:0019898|GO:0032266|GO:0034045|GO:0034497|GO:0042594|GO:0050832|GO:0080025;NA	autophagy of mitochondrion|protein binding|nucleus|cytosol|protein lipidation|response to oxidative stress|response to water deprivation|response to salt stress|leaf senescence|positive regulation of autophagy|extrinsic component of membrane|phosphatidylinositol-3-phosphate binding|phagophore assembly site membrane|protein localization to phagophore assembly site|response to starvation|defense response to fungus|phosphatidylinositol-3,5-bisphosphate binding;NA	174
chr9_2820712_C_A	9	2820712	0	A	C	0.043	-0.0380752	0.00921107	5.33422e-05	0.591738	0.153816	intronic	Potra2n9c19038	Potra2n9c19038	UniRef90_C9WKP7Squalene synthase	GO:0004310|GO:0005789|GO:0006696|GO:0016021|GO:0016114|GO:0045338|GO:0051996	farnesyl-diphosphate farnesyltransferase activity|endoplasmic reticulum membrane|ergosterol biosynthetic process|integral component of membrane|terpenoid biosynthetic process|farnesyl diphosphate metabolic process|squalene synthase activity	175
chr3_8324040_C_T	3	8324040	1	C	T	0.071	-0.027813	0.00672915	5.34262e-05	0.591738	0.155187	upstream	Potra2n3c7460(dist=385)	Potra2n3c7460	UniRef90_U5GP18Fatty acid hydroxylase domain-containing protein	GO:0000254|GO:0005506|GO:0005789|GO:0016021|GO:0016126|GO:0055114	C-4 methylsterol oxidase activity|iron ion binding|endoplasmic reticulum membrane|integral component of membrane|sterol biosynthetic process|oxidation-reduction process	176
chr7_12678817_G_C	7	12678817	0	C	G	0.19	-0.0225361	0.00545271	5.34694e-05	0.591738	0.153776	intergenic	Potra2n7c16493(dist=2134),Potra2n7c16494(dist=2949)	NA	NA	NA	NA	NA
chr12_12895293_G_A	12	12895293	0	A	G	0.06	0.0337956	0.00817724	5.34931e-05	0.591738	0.153769	intergenic	Potra2n12c24815(dist=7841),Potra2n12c24816(dist=17800)	NA	NA	NA	NA	NA
chr12_12898044_G_A	12	12898044	0	A	G	0.06	0.0337956	0.00817724	5.34931e-05	0.591738	0.153769	intergenic	Potra2n12c24815(dist=10592),Potra2n12c24816(dist=15049)	NA	NA	NA	NA	NA
chr12_12898058_T_C	12	12898058	0	C	T	0.06	0.0337956	0.00817724	5.34931e-05	0.591738	0.153769	intergenic	Potra2n12c24815(dist=10606),Potra2n12c24816(dist=15035)	NA	NA	NA	NA	NA
chr12_11166076_T_C	12	11166076	0	C	T	0.12	-0.0242087	0.00585761	5.34978e-05	0.591738	0.153768	intergenic	Potra2n12c24633(dist=2643),Potra2n12c24634(dist=6132)	NA	NA	NA	NA	NA
chr12_11167972_G_A	12	11167972	0	A	G	0.12	-0.0242087	0.00585761	5.34978e-05	0.591738	0.153768	intergenic	Potra2n12c24633(dist=4539),Potra2n12c24634(dist=4236)	NA	NA	NA	NA	NA
chr10_11597495_A_C	10	11597495	0	C	A	0.082	-0.0297381	0.00718363	5.35396e-05	0.591738	0.154198	intergenic	Potra2n10c21743(dist=5056),Potra2n10c21744(dist=8681)	NA	NA	NA	NA	NA
chr2_11522050_C_A	2	11522050	0	A	C	0.31	-0.0161986	0.00392181	5.4009e-05	0.591738	0.153611	intergenic	Potra2n2c4921(dist=3120),Potra2n2c4922(dist=3053)	NA	NA	NA	NA	NA
chr10_12886539_T_G	10	12886539	0	G	T	0.087	-0.0271505	0.00657342	5.40133e-05	0.591738	0.153609	intergenic	Potra2n10c21874(dist=2736),Potra2n10c21875(dist=3972)	NA	NA	NA	NA	NA
chr12_5488045_G_A	12	5488045	7	G	A	0.488	-0.0166018	0.00401991	5.41063e-05	0.591738	0.163913	intergenic	Potra2n12c24148(dist=3956),Potra2n12c24149(dist=7475)	NA	NA	NA	NA	NA
chr9_2958407_A_G	9	2958407	14	G	A	0.083	-0.0329089	0.00797126	5.44075e-05	0.591738	0.175633	downstream	Potra2n9c19058,Potra2n9c19059(dist=923)	Potra2n9c19058	UniRef90_D7SLS4AB hydrolase-1 domain-containing protein	NA	NA	177
chr9_2958409_A_G	9	2958409	14	G	A	0.083	-0.0329089	0.00797126	5.44075e-05	0.591738	0.175633	downstream	Potra2n9c19058,Potra2n9c19059(dist=925)	Potra2n9c19058	UniRef90_D7SLS4AB hydrolase-1 domain-containing protein	NA	NA	177
chr2_12598738_C_A	2	12598738	0	A	C	0.098	-0.0232434	0.00563022	5.4434e-05	0.591738	0.153481	exonic	Potra2n2c5059	Potra2n2c5059	UniRef90_UPI00053FF666geraniol 8-hydroxylase isoform X1	GO:0005506|GO:0016020|GO:0016709|GO:0020037|GO:0055114	iron ion binding|membrane|oxidoreductase activity, acting on paired donors, with incorporation or reduction of molecular oxygen, NAD(P)H as one donor, and incorporation of one atom of oxygen|heme binding|oxidation-reduction process	178
chr2_12602574_G_A	2	12602574	0	A	G	0.098	-0.0232434	0.00563022	5.4434e-05	0.591738	0.153481	intergenic	Potra2n2c5059(dist=3075),Potra2n2c5060(dist=13750)	NA	NA	NA	NA	NA
chr2_12605296_A_C	2	12605296	0	C	A	0.098	-0.0232434	0.00563022	5.4434e-05	0.591738	0.153481	intergenic	Potra2n2c5059(dist=5797),Potra2n2c5060(dist=11028)	NA	NA	NA	NA	NA
chr2_12605434_T_A	2	12605434	0	A	T	0.098	-0.0232434	0.00563022	5.4434e-05	0.591738	0.153481	intergenic	Potra2n2c5059(dist=5935),Potra2n2c5060(dist=10890)	NA	NA	NA	NA	NA
chr2_12606293_T_A	2	12606293	0	A	T	0.098	-0.0232434	0.00563022	5.4434e-05	0.591738	0.153481	intergenic	Potra2n2c5059(dist=6794),Potra2n2c5060(dist=10031)	NA	NA	NA	NA	NA
chr2_12606295_A_T	2	12606295	0	T	A	0.098	-0.0232434	0.00563022	5.4434e-05	0.591738	0.153481	intergenic	Potra2n2c5059(dist=6796),Potra2n2c5060(dist=10029)	NA	NA	NA	NA	NA
chr2_12606741_A_C	2	12606741	0	C	A	0.098	-0.0232434	0.00563022	5.4434e-05	0.591738	0.153481	intergenic	Potra2n2c5059(dist=7242),Potra2n2c5060(dist=9583)	NA	NA	NA	NA	NA
chr2_12607713_C_T	2	12607713	0	T	C	0.098	-0.0232434	0.00563022	5.4434e-05	0.591738	0.153481	intergenic	Potra2n2c5059(dist=8214),Potra2n2c5060(dist=8611)	NA	NA	NA	NA	NA
chr2_12609849_T_G	2	12609849	0	G	T	0.098	-0.0232434	0.00563022	5.4434e-05	0.591738	0.153481	intergenic	Potra2n2c5059(dist=10350),Potra2n2c5060(dist=6475)	NA	NA	NA	NA	NA
chr2_12611731_A_G	2	12611731	0	G	A	0.098	-0.0232434	0.00563022	5.4434e-05	0.591738	0.153481	intergenic	Potra2n2c5059(dist=12232),Potra2n2c5060(dist=4593)	NA	NA	NA	NA	NA
chr12_245534_G_C	12	245534	16	G	C	0.184	-0.0183596	0.004384	5.4662e-05	0.591738	0.183572	upstream	Potra2n12c23720(dist=536)	Potra2n12c23720	UniRef90_A0A2K1Y7P0TFIIIC_delta domain-containing protein	GO:0000127|GO:0005515	transcription factor TFIIIC complex|protein binding	179
chr4_16756159_A_G	4	16756159	3	A	G	0.157	0.0188721	0.00457047	5.50153e-05	0.591738	0.157795	intergenic	Potra2n4c10044(dist=10819),Potra2n4c10045(dist=5267)	NA	NA	NA	NA	NA
chr10_12855275_T_A	10	12855275	0	A	T	0.255	-0.0179858	0.00436036	5.51635e-05	0.591738	0.153262	exonic	Potra2n10c21871	Potra2n10c21871	UniRef90_B9HSU4TPR_REGION domain-containing protein	GO:0005515|GO:0006396	protein binding|RNA processing	41
chr12_6055416_T_A	12	6055416	5	A	T	0.115	-0.0272627	0.00658546	5.51738e-05	0.591738	0.161471	intergenic	Potra2n12c24197(dist=5424),Potra2n12c24198(dist=15692)	NA	NA	NA	NA	NA
chr15_6222787_T_G	15	6222787	0	T	G	0.114	0.0252179	0.00600967	5.53834e-05	0.591738	0.157769	intergenic	Potra2n15c28656(dist=6424),Potra2n15c28657(dist=4425)	NA	NA	NA	NA	NA
chr13_2530636_A_T	13	2530636	0	T	A	0.087	0.0272005	0.00659648	5.54485e-05	0.591738	0.153177	intronic	Potra2n13c25197	Potra2n13c25197	UniRef90_UPI00057B0721transcription factor bHLH113	GO:0001228|GO:0003677|GO:0005634|GO:0045944|GO:0046983	DNA-binding transcription activator activity, RNA polymerase II-specific|DNA binding|nucleus|positive regulation of transcription by RNA polymerase II|protein dimerization activity	65
chr13_2530806_A_G	13	2530806	0	G	A	0.087	0.0272005	0.00659648	5.54485e-05	0.591738	0.153177	intronic	Potra2n13c25197	Potra2n13c25197	UniRef90_UPI00057B0721transcription factor bHLH113	GO:0001228|GO:0003677|GO:0005634|GO:0045944|GO:0046983	DNA-binding transcription activator activity, RNA polymerase II-specific|DNA binding|nucleus|positive regulation of transcription by RNA polymerase II|protein dimerization activity	65
chr13_2530851_A_G	13	2530851	0	G	A	0.087	0.0272005	0.00659648	5.54485e-05	0.591738	0.153177	intronic	Potra2n13c25197	Potra2n13c25197	UniRef90_UPI00057B0721transcription factor bHLH113	GO:0001228|GO:0003677|GO:0005634|GO:0045944|GO:0046983	DNA-binding transcription activator activity, RNA polymerase II-specific|DNA binding|nucleus|positive regulation of transcription by RNA polymerase II|protein dimerization activity	65
chr13_2530877_A_C	13	2530877	0	C	A	0.087	0.0272005	0.00659648	5.54485e-05	0.591738	0.153177	intronic	Potra2n13c25197	Potra2n13c25197	UniRef90_UPI00057B0721transcription factor bHLH113	GO:0001228|GO:0003677|GO:0005634|GO:0045944|GO:0046983	DNA-binding transcription activator activity, RNA polymerase II-specific|DNA binding|nucleus|positive regulation of transcription by RNA polymerase II|protein dimerization activity	65
chr4_12802656_G_A	4	12802656	0	A	G	0.06	-0.0334134	0.00810494	5.56368e-05	0.591738	0.153121	upstream	Potra2n4c9635,Potra2n4c9636(dist=1601)	Potra2n4c9635	UniRef90_A0A2P5ANM52-isopropylmalate synthase	NA	NA	56
chr4_12802723_T_G	4	12802723	0	G	T	0.06	-0.0334134	0.00810494	5.56368e-05	0.591738	0.153121	upstream	Potra2n4c9635,Potra2n4c9636(dist=1534)	Potra2n4c9635	UniRef90_A0A2P5ANM52-isopropylmalate synthase	NA	NA	56
chr4_12802854_C_T	4	12802854	0	T	C	0.06	-0.0334134	0.00810494	5.56368e-05	0.591738	0.153121	upstream	Potra2n4c9635,Potra2n4c9636(dist=1403)	Potra2n4c9635	UniRef90_A0A2P5ANM52-isopropylmalate synthase	NA	NA	56
chr4_12802917_G_A	4	12802917	0	A	G	0.06	-0.0334134	0.00810494	5.56368e-05	0.591738	0.153121	upstream	Potra2n4c9635,Potra2n4c9636(dist=1340)	Potra2n4c9635	UniRef90_A0A2P5ANM52-isopropylmalate synthase	NA	NA	56
chr4_12804406_G_A	4	12804406	0	A	G	0.06	-0.0334134	0.00810494	5.56368e-05	0.591738	0.153121	UTR5	Potra2n4c9636(Potra2n4c9636.3:c.-149G>A,Potra2n4c9636.1:c.-149G>A,Potra2n4c9636.2:c.-149G>A)	Potra2n4c9636	UniRef90_B9H419Cytosine-specific methyltransferase	GO:0000785|GO:0003677|GO:0003682|GO:0003886|GO:0005634|GO:0006555|GO:0010216|GO:0010424|GO:0016746|GO:0090116	chromatin|DNA binding|chromatin binding|DNA (cytosine-5-)-methyltransferase activity|nucleus|methionine metabolic process|maintenance of DNA methylation|DNA methylation on cytosine within a CG sequence|transferase activity, transferring acyl groups|C-5 methylation of cytosine	180
chr4_12804596_A_G	4	12804596	0	G	A	0.06	-0.0334134	0.00810494	5.56368e-05	0.591738	0.153121	exonic	Potra2n4c9636	Potra2n4c9636	UniRef90_B9H419Cytosine-specific methyltransferase	GO:0000785|GO:0003677|GO:0003682|GO:0003886|GO:0005634|GO:0006555|GO:0010216|GO:0010424|GO:0016746|GO:0090116	chromatin|DNA binding|chromatin binding|DNA (cytosine-5-)-methyltransferase activity|nucleus|methionine metabolic process|maintenance of DNA methylation|DNA methylation on cytosine within a CG sequence|transferase activity, transferring acyl groups|C-5 methylation of cytosine	180
chr4_12805666_T_C	4	12805666	0	C	T	0.06	-0.0334134	0.00810494	5.56368e-05	0.591738	0.153121	intronic	Potra2n4c9636	Potra2n4c9636	UniRef90_B9H419Cytosine-specific methyltransferase	GO:0000785|GO:0003677|GO:0003682|GO:0003886|GO:0005634|GO:0006555|GO:0010216|GO:0010424|GO:0016746|GO:0090116	chromatin|DNA binding|chromatin binding|DNA (cytosine-5-)-methyltransferase activity|nucleus|methionine metabolic process|maintenance of DNA methylation|DNA methylation on cytosine within a CG sequence|transferase activity, transferring acyl groups|C-5 methylation of cytosine	180
chr4_12812261_G_A	4	12812261	0	A	G	0.06	-0.0334134	0.00810494	5.56368e-05	0.591738	0.153121	exonic	Potra2n4c9636	Potra2n4c9636	UniRef90_B9H419Cytosine-specific methyltransferase	GO:0000785|GO:0003677|GO:0003682|GO:0003886|GO:0005634|GO:0006555|GO:0010216|GO:0010424|GO:0016746|GO:0090116	chromatin|DNA binding|chromatin binding|DNA (cytosine-5-)-methyltransferase activity|nucleus|methionine metabolic process|maintenance of DNA methylation|DNA methylation on cytosine within a CG sequence|transferase activity, transferring acyl groups|C-5 methylation of cytosine	180
chr13_2522859_C_T	13	2522859	2	T	C	0.078	0.0290507	0.00702625	5.56887e-05	0.591738	0.156697	upstream	Potra2n13c25196(dist=166)	Potra2n13c25196	UniRef90_A9PBN4Sep15_SelM domain-containing protein	NA	NA	181
chr16_9178192_T_C	16	9178192	2	C	T	0.161	-0.0199375	0.00483673	5.57431e-05	0.591738	0.155899	intergenic	Potra2n16c30183(dist=26958),Potra2n16c30184(dist=5232)	NA	NA	NA	NA	NA
chr1_2354441_C_T	1	2354441	0	T	C	0.06	0.034542	0.00818416	5.58242e-05	0.591738	0.159314	downstream	Potra2n1c223(dist=1391)	Potra2n1c223	UniRef90_A0A2K2BRF2Response regulatory domain-containing protein	GO:0000160	phosphorelay signal transduction system	182
chr1_2356543_C_A	1	2356543	0	A	C	0.06	0.034542	0.00818416	5.58242e-05	0.591738	0.159314	intronic	Potra2n1c223	Potra2n1c223	UniRef90_A0A2K2BRF2Response regulatory domain-containing protein	GO:0000160	phosphorelay signal transduction system	182
chr6_6114096_C_G	6	6114096	0	G	C	0.092	0.0250332	0.00604097	5.58795e-05	0.591738	0.154464	downstream	Potra2n6c13579(dist=1943)	Potra2n6c13579	UniRef90_B9H9M7RING-type domain-containing protein	GO:0004842|GO:0016567	ubiquitin-protein transferase activity|protein ubiquitination	93
chr3_4972091_A_G	3	4972091	16	A	G	0.224	0.0210539	0.00510859	5.59192e-05	0.591738	0.178816	upstream	Potra2n3c7029(dist=1001)	Potra2n3c7029	UniRef90_B9RFZ3ATP binding protein, putative	GO:0004672|GO:0005096|GO:0005515|GO:0005524|GO:0005737|GO:0006468|GO:0016021|GO:0043547|GO:0046872	protein kinase activity|GTPase activator activity|protein binding|ATP binding|cytoplasm|protein phosphorylation|integral component of membrane|positive regulation of GTPase activity|metal ion binding	51
chr2_17414063_T_G	2	17414063	1	G	T	0.099	-0.0249907	0.00606392	5.59316e-05	0.591738	0.154425	upstream	Potra2n2c5628(dist=1342)	Potra2n2c5628	UniRef90_A0A2P6PX33Putative selenoprotein SelK/SelG	GO:0016021	integral component of membrane	105
chr1_48552670_T_C	1	48552670	4	C	T	0.148	0.0197295	0.00478754	5.59759e-05	0.591738	0.158742	upstream	Potra2n1c3767(dist=411)	Potra2n1c3767	UniRef90_D3GC10Avr9/Cf-9 rapidly elicited protein	NA	NA	183
chr18_4420769_A_G	18	4420769	0	A	G	0.408	-0.0156489	0.00379697	5.6248e-05	0.592394	0.153047	intergenic	Potra2n18c32485(dist=13014),Potra2n18c32486(dist=12817)	NA	NA	NA	NA	NA
chr5_3095889_G_C	5	3095889	0	C	G	0.245	-0.0175939	0.00426934	5.64372e-05	0.592394	0.153019	downstream	Potra2n5c10939(dist=1852)	Potra2n5c10939	UniRef90_B9H8C4Uncharacterized protein	NA	NA	184
chr9_9311425_T_A	9	9311425	2	A	T	0.089	0.0276629	0.00652509	5.64917e-05	0.592394	0.163432	intergenic	Potra2n9c19860(dist=8238),Potra2n9c19862(dist=2750)	NA	NA	NA	NA	NA
chr2_12608529_T_G	2	12608529	3	G	T	0.101	-0.0232972	0.00565747	5.66272e-05	0.592394	0.157077	intergenic	Potra2n2c5059(dist=9030),Potra2n2c5060(dist=7795)	NA	NA	NA	NA	NA
chr16_9310541_C_T	16	9310541	9	T	C	0.054	-0.0331573	0.00805484	5.69566e-05	0.592394	0.166218	upstream;downstream	Potra2n16c30190(dist=122);Potra2n16c30188(dist=367)	Potra2n16c30190;Potra2n16c30188	UniRef90_A0A2K1ZZ96BHLH domain-containing protein;UniRef90_UPI000CE239A1ultraviolet-B receptor UVR8-like isoform X1	NA;NA	NA;NA	185
chr2_9885052_C_T	2	9885052	1	T	C	0.082	0.0260212	0.0063084	5.69968e-05	0.592394	0.154657	intergenic	Potra2n2c4761(dist=19580),Potra2n2c4762(dist=4871)	NA	NA	NA	NA	NA
chr2_9885064_C_T	2	9885064	1	T	C	0.082	0.0260212	0.0063084	5.69968e-05	0.592394	0.154657	intergenic	Potra2n2c4761(dist=19592),Potra2n2c4762(dist=4859)	NA	NA	NA	NA	NA
chr15_9845299_C_T	15	9845299	4	C	T	0.29	-0.019177	0.00465693	5.69994e-05	0.592394	0.158544	intergenic	Potra2n15c28896(dist=3393),Potra2n15c28897(dist=5649)	NA	NA	NA	NA	NA
chr13_2255178_C_T	13	2255178	3	T	C	0.236	0.0168847	0.00410239	5.70936e-05	0.592394	0.156938	intergenic	Potra2n13c25161(dist=7549),Potra2n13c25163(dist=2068)	NA	NA	NA	NA	NA
chr19_12407586_C_G	19	12407586	0	G	C	0.054	0.0357925	0.00869678	5.71382e-05	0.592394	0.152682	UTR3	Potra2n19c34218(Potra2n19c34218.1:c.*1974G>C)	Potra2n19c34218	Populus trichocarpa pentatricopeptide repeat-containing protein At1g08610 (LOC7465943), mRNA	NA	NA	186
chr19_12411897_A_G	19	12411897	0	G	A	0.054	0.0357925	0.00869678	5.71382e-05	0.592394	0.152682	intronic	Potra2n19c34218	Potra2n19c34218	Populus trichocarpa pentatricopeptide repeat-containing protein At1g08610 (LOC7465943), mRNA	NA	NA	186
chr19_12419447_G_C	19	12419447	0	C	G	0.054	0.0357925	0.00869678	5.71382e-05	0.592394	0.152682	exonic	Potra2n19c34219	Potra2n19c34219	UniRef90_A0A067JUS4CRM1_C domain-containing protein	GO:0005049|GO:0005643|GO:0005737|GO:0006611|GO:0007165|GO:0008536	nuclear export signal receptor activity|nuclear pore|cytoplasm|protein export from nucleus|signal transduction|Ran GTPase binding	43
chr1_52857979_C_T	1	52857979	0	T	C	0.049	0.0369978	0.00898316	5.71962e-05	0.592394	0.152868	intergenic	Potra2n1c3985(dist=19784),Potra2n1c3986(dist=7251)	NA	NA	NA	NA	NA
chr11_5525507_C_T	11	5525507	22	T	C	0.05	0.0308622	0.00728337	5.73752e-05	0.593324	0.199601	intergenic	Potra2n11c22936(dist=6143),Potra2n11c22937(dist=107749)	NA	NA	NA	NA	NA
chr16_9176070_T_C	16	9176070	10	T	C	0.079	-0.0230421	0.00560121	5.75396e-05	0.594031	0.167683	intergenic	Potra2n16c30183(dist=24836),Potra2n16c30184(dist=7354)	NA	NA	NA	NA	NA
chr11_7595440_C_A	11	7595440	0	A	C	0.473	0.0150243	0.00365279	5.76851e-05	0.594031	0.152524	intergenic	Potra2n11c23063(dist=8535),Potra2n11c23064(dist=16030)	NA	NA	NA	NA	NA
chr10_9338521_C_T	10	9338521	1	T	C	0.187	0.0227664	0.00536497	5.77742e-05	0.594031	0.162219	intronic	Potra2n10c21469	Potra2n10c21469	UniRef90_A0A2K1YS76Bet_v_1 domain-containing protein	GO:0006952	defense response	20
chr10_15505216_G_A	10	15505216	0	A	G	0.245	0.0162843	0.00395888	5.79233e-05	0.594031	0.15254	upstream	Potra2n10c22119(dist=225)	Potra2n10c22119	UniRef90_UPI000B78B41Atetratricopeptide repeat protein 38-like isoform X2	GO:0005515|GO:0016021	protein binding|integral component of membrane	97
chr10_15505231_T_G	10	15505231	0	G	T	0.245	0.0162843	0.00395888	5.79233e-05	0.594031	0.15254	upstream	Potra2n10c22119(dist=210)	Potra2n10c22119	UniRef90_UPI000B78B41Atetratricopeptide repeat protein 38-like isoform X2	GO:0005515|GO:0016021	protein binding|integral component of membrane	97
chr10_5381349_A_G	10	5381349	26	A	G	0.356	-0.0173259	0.00421437	5.81174e-05	0.594031	0.199072	upstream	Potra2n10c20919(dist=177)	Potra2n10c20919	UniRef90_A0A2P5C4G2Isopenicillin N synthase	GO:0003677|GO:0004842|GO:0005524|GO:0006281|GO:0008094|GO:0016567	DNA binding|ubiquitin-protein transferase activity|ATP binding|DNA repair|DNA-dependent ATPase activity|protein ubiquitination	187
chr12_5494326_A_C	12	5494326	0	A	C	0.495	-0.0169629	0.00412635	5.81799e-05	0.594031	0.152383	downstream	Potra2n12c24149(dist=1194)	Potra2n12c24149	Populus trichocarpa uncharacterized LOC112323593 (LOC112323593), transcript variant X2,	NA	NA	188
chr4_14463086_C_G	4	14463086	7	G	C	0.312	0.0159695	0.00388632	5.85577e-05	0.594031	0.162537	upstream	Potra2n4c9791(dist=1591)	Potra2n4c9791	UniRef90_B9H0N8MFS domain-containing protein	GO:0005351|GO:0005887|GO:0032440|GO:0034219|GO:0055114|GO:1902600	carbohydrate:proton symporter activity|integral component of plasma membrane|2-alkenal reductase [NAD(P)] activity|carbohydrate transmembrane transport|oxidation-reduction process|proton transmembrane transport	189
chr4_14463091_G_A	4	14463091	7	A	G	0.312	0.0159695	0.00388632	5.85577e-05	0.594031	0.162537	upstream	Potra2n4c9791(dist=1586)	Potra2n4c9791	UniRef90_B9H0N8MFS domain-containing protein	GO:0005351|GO:0005887|GO:0032440|GO:0034219|GO:0055114|GO:1902600	carbohydrate:proton symporter activity|integral component of plasma membrane|2-alkenal reductase [NAD(P)] activity|carbohydrate transmembrane transport|oxidation-reduction process|proton transmembrane transport	189
chr4_14463095_T_A	4	14463095	7	A	T	0.312	0.0159695	0.00388632	5.85577e-05	0.594031	0.162537	upstream	Potra2n4c9791(dist=1582)	Potra2n4c9791	UniRef90_B9H0N8MFS domain-containing protein	GO:0005351|GO:0005887|GO:0032440|GO:0034219|GO:0055114|GO:1902600	carbohydrate:proton symporter activity|integral component of plasma membrane|2-alkenal reductase [NAD(P)] activity|carbohydrate transmembrane transport|oxidation-reduction process|proton transmembrane transport	189
chr5_20137325_A_G	5	20137325	1	G	A	0.176	0.01897	0.0045577	5.86539e-05	0.594031	0.157027	downstream	Potra2n5c12732,Potra2n5c12733(dist=587)	Potra2n5c12732	UniRef90_UPI000D18B2E6putative disease resistance protein RGA4	NA	NA	190
chr1_9410167_T_C	1	9410167	2	C	T	0.261	0.0162832	0.00396476	5.9047e-05	0.594031	0.154934	upstream	Potra2n1c931(dist=1161)	Potra2n1c931	UniRef90_R4QWS41-acylglycerophosphocholine O-acyltransferase	GO:0003841|GO:0008654|GO:0016021|GO:0042967|GO:0046486|GO:0047184	1-acylglycerol-3-phosphate O-acyltransferase activity|phospholipid biosynthetic process|integral component of membrane|obsolete acyl-carrier-protein biosynthetic process|glycerolipid metabolic process|1-acylglycerophosphocholine O-acyltransferase activity	19
chr13_3114878_C_T	13	3114878	0	T	C	0.435	0.0156376	0.00380789	5.91252e-05	0.594031	0.152117	intergenic	Potra2n13c25265(dist=3883),Potra2n13c25266(dist=2953)	NA	NA	NA	NA	NA
chr14_11650473_A_C	14	11650473	2	C	A	0.056	0.0291774	0.00708782	5.91812e-05	0.594031	0.155545	intronic	Potra2n14c27719	Potra2n14c27719	UniRef90_A0A2K2BMQ5Uncharacterized protein	NA	NA	191
chr8_12923242_C_T	8	12923242	0	T	C	0.071	0.0308897	0.0075228	5.92348e-05	0.594031	0.152087	upstream	Potra2n8c18365(dist=845)	Potra2n8c18365	UniRef90_UPI000B76E733homeobox protein knotted-1-like 6	GO:0005634|GO:0006355|GO:0043565	nucleus|regulation of transcription, DNA-templated|sequence-specific DNA binding	192
chr8_12924762_G_A	8	12924762	0	A	G	0.071	0.0308897	0.0075228	5.92348e-05	0.594031	0.152087	intergenic	Potra2n8c18365(dist=2365),Potra2n8c18366(dist=13197)	NA	NA	NA	NA	NA
chr18_757509_A_G	18	757509	8	G	A	0.161	0.020519	0.0049692	5.92773e-05	0.594031	0.165458	downstream	Potra2n18c32048(dist=923)	Potra2n18c32048	Populus trichocarpa pentatricopeptide repeat-containing protein At5g57250, mitochondrial (LOC18107833), transcript variant X4, mRNA	NA	NA	193
chr2_9522382_G_A	2	9522382	0	A	G	0.152	-0.0232638	0.00566726	5.95021e-05	0.594031	0.152012	intergenic	Potra2n2c4721(dist=14114),Potra2n2c4722(dist=13125)	NA	NA	NA	NA	NA
chr7_4653716_G_A	7	4653716	3	A	G	0.056	0.0318649	0.00776389	5.9663e-05	0.594031	0.156195	intronic	Potra2n7c15941	Potra2n7c15941	UniRef90_UPI000B795E09short-chain dehydrogenase cctT-like	GO:0005783|GO:0016021|GO:0016491|GO:0055114	endoplasmic reticulum|integral component of membrane|oxidoreductase activity|oxidation-reduction process	194
chr11_7588723_C_T	11	7588723	1	C	T	0.489	-0.0155809	0.00379713	5.98707e-05	0.594031	0.153293	upstream	Potra2n11c23063(dist=1818)	Potra2n11c23063	UniRef90_A9PBW5KxDL domain-containing protein	GO:0030001|GO:0031083|GO:0032418|GO:0046872|GO:0099078	metal ion transport|BLOC-1 complex|lysosome localization|metal ion binding|BORC complex	195
chr18_3842899_C_T	18	3842899	0	T	C	0.13	0.0229811	0.00552163	5.99875e-05	0.594031	0.155606	exonic	Potra2n18c32429	Potra2n18c32429	UniRef90_A0A3N7G4L6SCP domain-containing protein	GO:0005615	extracellular space	160
chr10_3625024_G_A	10	3625024	0	A	G	0.087	0.0273588	0.00653479	6.00319e-05	0.594031	0.157162	upstream;downstream	Potra2n10c20680(dist=37);Potra2n10c20679(dist=1214)	Potra2n10c20680;Potra2n10c20679	UniRef90_A0A103YIT0Peptidase S8/S53 domain-containing protein;UniRef90_A0A4U5QZK8Cucumisin family protein	GO:0004252|GO:0006508|GO:0016020;GO:0004252|GO:0006508	serine-type endopeptidase activity|proteolysis|membrane;serine-type endopeptidase activity|proteolysis	196
chr19_11414672_A_T	19	11414672	9	T	A	0.518	0.0159727	0.00388684	6.03496e-05	0.594031	0.165745	downstream	Potra2n19c34138(dist=721)	Potra2n19c34138	UniRef90_UPI000D18A107putative disease resistance protein RGA3 isoform X2	GO:0043531	ADP binding	197
chr18_4417125_T_C	18	4417125	0	T	C	0.413	-0.0156552	0.00381723	6.06312e-05	0.594031	0.151776	intergenic	Potra2n18c32485(dist=9370),Potra2n18c32486(dist=16461)	NA	NA	NA	NA	NA
chr18_4418079_A_T	18	4418079	0	A	T	0.413	-0.0156552	0.00381723	6.06312e-05	0.594031	0.151776	intergenic	Potra2n18c32485(dist=10324),Potra2n18c32486(dist=15507)	NA	NA	NA	NA	NA
chr18_4418162_C_A	18	4418162	0	C	A	0.413	-0.0156552	0.00381723	6.06312e-05	0.594031	0.151776	intergenic	Potra2n18c32485(dist=10407),Potra2n18c32486(dist=15424)	NA	NA	NA	NA	NA
chr18_4419304_G_A	18	4419304	0	G	A	0.413	-0.0156552	0.00381723	6.06312e-05	0.594031	0.151776	intergenic	Potra2n18c32485(dist=11549),Potra2n18c32486(dist=14282)	NA	NA	NA	NA	NA
chr18_4419312_A_G	18	4419312	0	A	G	0.413	-0.0156552	0.00381723	6.06312e-05	0.594031	0.151776	intergenic	Potra2n18c32485(dist=11557),Potra2n18c32486(dist=14274)	NA	NA	NA	NA	NA
chr18_4419330_C_A	18	4419330	0	C	A	0.413	-0.0156552	0.00381723	6.06312e-05	0.594031	0.151776	intergenic	Potra2n18c32485(dist=11575),Potra2n18c32486(dist=14256)	NA	NA	NA	NA	NA
chr18_4420583_T_C	18	4420583	0	T	C	0.413	-0.0156552	0.00381723	6.06312e-05	0.594031	0.151776	intergenic	Potra2n18c32485(dist=12828),Potra2n18c32486(dist=13003)	NA	NA	NA	NA	NA
chr18_4420606_C_T	18	4420606	0	C	T	0.413	-0.0156552	0.00381723	6.06312e-05	0.594031	0.151776	intergenic	Potra2n18c32485(dist=12851),Potra2n18c32486(dist=12980)	NA	NA	NA	NA	NA
chr18_4420628_C_T	18	4420628	0	C	T	0.413	-0.0156552	0.00381723	6.06312e-05	0.594031	0.151776	intergenic	Potra2n18c32485(dist=12873),Potra2n18c32486(dist=12958)	NA	NA	NA	NA	NA
chr18_4420783_A_T	18	4420783	0	A	T	0.413	-0.0156552	0.00381723	6.06312e-05	0.594031	0.151776	intergenic	Potra2n18c32485(dist=13028),Potra2n18c32486(dist=12803)	NA	NA	NA	NA	NA
chr13_8225713_C_T	13	8225713	2	T	C	0.178	0.019647	0.00478313	6.09301e-05	0.594031	0.154972	upstream	Potra2n13c25687(dist=794)	Potra2n13c25687	UniRef90_A0A2K1Y252Presenilin	GO:0000139|GO:0004190|GO:0005634|GO:0005789|GO:0005798|GO:0005887|GO:0007219|GO:0016485	Golgi membrane|aspartic-type endopeptidase activity|nucleus|endoplasmic reticulum membrane|Golgi-associated vesicle|integral component of plasma membrane|Notch signaling pathway|protein processing	124
chr4_16751824_C_G	4	16751824	4	C	G	0.074	0.0282479	0.00673987	6.09758e-05	0.594031	0.163303	intergenic	Potra2n4c10044(dist=6484),Potra2n4c10045(dist=9602)	NA	NA	NA	NA	NA
chr1_9463468_G_C	1	9463468	0	G	C	0.174	0.0208226	0.00508064	6.10012e-05	0.594031	0.151601	intergenic	Potra2n1c937(dist=5906),Potra2n1c938(dist=2033)	NA	NA	NA	NA	NA
chr16_3176172_T_A	16	3176172	0	A	T	0.158	-0.0213629	0.00521265	6.1032e-05	0.594031	0.151593	upstream	Potra2n16c29668(dist=590)	Potra2n16c29668	UniRef90_A0A1Q3B7W6DUF761 domain-containing protein	GO:0016020	membrane	198
chr13_2723999_A_C	13	2723999	0	C	A	0.098	-0.0272158	0.00664153	6.11374e-05	0.594031	0.151565	intronic	Potra2n13c25230	Potra2n13c25230	UniRef90_B9IQS1VOZ family protein	GO:0005634|GO:0005737|GO:0009651|GO:0043565|GO:0045893|GO:0048578	nucleus|cytoplasm|response to salt stress|sequence-specific DNA binding|positive regulation of transcription, DNA-templated|positive regulation of long-day photoperiodism, flowering	199
chr13_2724020_C_G	13	2724020	0	G	C	0.098	-0.0272158	0.00664153	6.11374e-05	0.594031	0.151565	intronic	Potra2n13c25230	Potra2n13c25230	UniRef90_B9IQS1VOZ family protein	GO:0005634|GO:0005737|GO:0009651|GO:0043565|GO:0045893|GO:0048578	nucleus|cytoplasm|response to salt stress|sequence-specific DNA binding|positive regulation of transcription, DNA-templated|positive regulation of long-day photoperiodism, flowering	199
chr3_4955014_G_T	3	4955014	0	T	G	0.114	0.0242858	0.00592661	6.11542e-05	0.594031	0.15156	UTR3	Potra2n3c7027(Potra2n3c7027.1:c.*444C>A,Potra2n3c7027.2:c.*444C>A)	Potra2n3c7027	UniRef90_B9GMT0Protein kinase domain-containing protein	GO:0002229|GO:0004675|GO:0005096|GO:0005524|GO:0005737|GO:0005886|GO:0006468|GO:0007178|GO:0009069|GO:0016021|GO:0042742|GO:0043547|GO:0046872	defense response to oomycetes|transmembrane receptor protein serine/threonine kinase activity|GTPase activator activity|ATP binding|cytoplasm|plasma membrane|protein phosphorylation|transmembrane receptor protein serine/threonine kinase signaling pathway|serine family amino acid metabolic process|integral component of membrane|defense response to bacterium|positive regulation of GTPase activity|metal ion binding	120
chr8_12790670_A_C	8	12790670	4	C	A	0.057	-0.0353137	0.00852851	6.11712e-05	0.594031	0.160017	upstream	Potra2n8c18355(dist=1019)	Potra2n8c18355	UniRef90_A0A1Q3D2Z8Cpn60_TCP1 domain-containing protein	GO:0005524|GO:0005829|GO:0006458|GO:0009507|GO:0042026|GO:0045041|GO:0051082	ATP binding|cytosol|'de novo' protein folding|chloroplast|protein refolding|protein import into mitochondrial intermembrane space|unfolded protein binding	200
chr18_12228105_G_C	18	12228105	0	C	G	0.076	-0.0305734	0.00746234	6.13222e-05	0.594031	0.151515	upstream	Potra2n18c33121,Potra2n18c33122(dist=501)	Potra2n18c33121	UniRef90_B9IL86SKA2 domain-containing protein	GO:0000278|GO:0000940|GO:0005876|GO:0007059|GO:0008017|GO:0045298|GO:0051301	mitotic cell cycle|condensed chromosome outer kinetochore|spindle microtubule|chromosome segregation|microtubule binding|tubulin complex|cell division	201
chr18_12228114_G_A	18	12228114	0	A	G	0.076	-0.0305734	0.00746234	6.13222e-05	0.594031	0.151515	upstream	Potra2n18c33121,Potra2n18c33122(dist=492)	Potra2n18c33121	UniRef90_B9IL86SKA2 domain-containing protein	GO:0000278|GO:0000940|GO:0005876|GO:0007059|GO:0008017|GO:0045298|GO:0051301	mitotic cell cycle|condensed chromosome outer kinetochore|spindle microtubule|chromosome segregation|microtubule binding|tubulin complex|cell division	201
chr18_6107908_C_T	18	6107908	0	T	C	0.125	-0.0239511	0.00584628	6.13744e-05	0.594031	0.151501	intergenic	Potra2n18c32642(dist=7761),Potra2n18c32643(dist=7560)	NA	NA	NA	NA	NA
chr6_2258217_C_T	6	2258217	0	C	T	0.19	0.0190644	0.00465478	6.16439e-05	0.594042	0.151428	UTR3	Potra2n6c13105(Potra2n6c13105.1:c.*727C>T,Potra2n6c13105.2:c.*727C>T)	Potra2n6c13105	UniRef90_B9RK12Potassium channel AKT6, putative	GO:0005249|GO:0005515|GO:0008076|GO:0034765|GO:0071805	voltage-gated potassium channel activity|protein binding|voltage-gated potassium channel complex|regulation of ion transmembrane transport|potassium ion transmembrane transport	2
chr6_6108013_G_A	6	6108013	7	A	G	0.129	0.0235062	0.00571159	6.18172e-05	0.594042	0.162959	upstream	Potra2n6c13577(dist=73)	Potra2n6c13577	UniRef90_A0A2P2MKA4Fasciclin-like arabinogalactan protein 15	GO:0007155|GO:0009651|GO:0009733|GO:0009735|GO:0009737|GO:0009739|GO:0016021|GO:0090376	cell adhesion|response to salt stress|response to auxin|response to cytokinin|response to abscisic acid|response to gibberellin|integral component of membrane|seed trichome differentiation	94
chr3_9791918_G_A	3	9791918	6	A	G	0.087	0.0299717	0.00731974	6.18811e-05	0.594042	0.160034	intergenic	Potra2n3c7625(dist=22350),Potra2n3c7627(dist=30865)	NA	NA	NA	NA	NA
chr19_12596796_A_G	19	12596796	17	A	G	0.067	-0.0350153	0.00855177	6.19115e-05	0.594042	0.178798	intronic	Potra2n19c34235	Potra2n19c34235	UniRef90_A0A2K1WN28ASCH domain-containing protein	NA	NA	202
chr19_12596817_T_G	19	12596817	17	T	G	0.067	-0.0350153	0.00855177	6.19115e-05	0.594042	0.178798	intronic	Potra2n19c34235	Potra2n19c34235	UniRef90_A0A2K1WN28ASCH domain-containing protein	NA	NA	202
chr19_12596843_G_A	19	12596843	17	G	A	0.067	-0.0350153	0.00855177	6.19115e-05	0.594042	0.178798	intronic	Potra2n19c34235	Potra2n19c34235	UniRef90_A0A2K1WN28ASCH domain-containing protein	NA	NA	202
chr2_9495338_T_A	2	9495338	2	A	T	0.144	-0.0214618	0.00521616	6.22911e-05	0.596823	0.155413	upstream	Potra2n2c4720(dist=224)	Potra2n2c4720	UniRef90_A0A4U5QYZ3Cytospin-B-like isoform X3	GO:0051321	meiotic cell cycle	203
chr13_6880831_T_C	13	6880831	3	C	T	0.129	-0.0214256	0.00506315	6.25285e-05	0.598112	0.164425	intergenic	Potra2n13c25597(dist=3341),Potra2n13c25598(dist=6938)	NA	NA	NA	NA	NA
chr12_245531_T_G	12	245531	15	T	G	0.214	-0.0169992	0.00407739	6.26499e-05	0.598112	0.180342	upstream	Potra2n12c23720(dist=533)	Potra2n12c23720	UniRef90_A0A2K1Y7P0TFIIIC_delta domain-containing protein	GO:0000127|GO:0005515	transcription factor TFIIIC complex|protein binding	179
chr14_6830339_C_T	14	6830339	0	T	C	0.364	0.0156656	0.00377134	6.26956e-05	0.598112	0.155091	intergenic	Potra2n14c27161(dist=6511),Potra2n14c27162(dist=65471)	NA	NA	NA	NA	NA
chr10_12855488_G_A	10	12855488	0	A	G	0.277	-0.0180487	0.00441275	6.29504e-05	0.598986	0.151082	UTR3	Potra2n10c21871(Potra2n10c21871.2:c.*38C>T)	Potra2n10c21871	UniRef90_B9HSU4TPR_REGION domain-containing protein	GO:0005515|GO:0006396	protein binding|RNA processing	41
chr8_14525861_C_T	8	14525861	0	T	C	0.19	0.0205966	0.00494236	6.29673e-05	0.598986	0.155944	intergenic	Potra2n8c18498(dist=4296),Potra2n8c18499(dist=17282)	NA	NA	NA	NA	NA
chr6_2246363_T_C	6	2246363	2	T	C	0.178	0.017254	0.00422025	6.3663e-05	0.604739	0.15375	upstream	Potra2n6c13104(dist=167)	Potra2n6c13104	UniRef90_U5FF52Cytochrome b-c1 complex subunit 7	GO:0005750|GO:0006118|GO:0006122|GO:0008121|GO:0009060|GO:0015992|GO:0034551|GO:0045285	mitochondrial respiratory chain complex III|obsolete electron transport|mitochondrial electron transport, ubiquinol to cytochrome c|ubiquinol-cytochrome-c reductase activity|aerobic respiration|proton transmembrane transport|mitochondrial respiratory chain complex III assembly|respiratory chain complex III	6
chr2_15438482_T_C	2	15438482	7	C	T	0.165	0.0206796	0.00489906	6.37607e-05	0.604803	0.169989	downstream	Potra2n2c5417(dist=1729)	Potra2n2c5417	UniRef90_UPI00057A425F alpha-glucan water dikinase 2	GO:0005524|GO:0016301|GO:0016310	ATP binding|kinase activity|phosphorylation	46
chr15_964879_C_T	15	964879	0	T	C	0.386	0.0152384	0.00372977	6.40373e-05	0.604968	0.150799	exonic	Potra2n15c28087	Potra2n15c28087	UniRef90_A0A4U5QAC5Exostosin family protein	GO:0005794|GO:0006486|GO:0008378|GO:0009969|GO:0016021	Golgi apparatus|protein glycosylation|galactosyltransferase activity|xyloglucan biosynthetic process|integral component of membrane	204
chr4_13167226_T_C	4	13167226	15	C	T	0.182	-0.0233929	0.00572636	6.4159e-05	0.604968	0.174402	UTR3	Potra2n4c9672(Potra2n4c9672.1:c.*305T>C,Potra2n4c9672.2:c.*1860T>C,Potra2n4c9672.3:c.*1196T>C,Potra2n4c9672.4:c.*305T>C)	Potra2n4c9672	UniRef90_A0A2K2AUC1RING-type domain-containing protein	GO:0004842|GO:0005634|GO:0006511|GO:0007093|GO:0016567|GO:0016874|GO:0046872	ubiquitin-protein transferase activity|nucleus|ubiquitin-dependent protein catabolic process|mitotic cell cycle checkpoint|protein ubiquitination|ligase activity|metal ion binding	205
chr12_12439822_T_A	12	12439822	0	A	T	0.288	0.0182513	0.00443001	6.41622e-05	0.604968	0.152953	upstream	Potra2n12c24765(dist=867)	Potra2n12c24765	UniRef90_A0A4U5Q8E8Uncharacterized protein	NA	NA	206
chr15_10492721_A_G	15	10492721	0	G	A	0.424	0.0170019	0.00416245	6.42882e-05	0.604968	0.150734	intergenic	Potra2n15c28939(dist=2592),Potra2n15c28940(dist=12484)	NA	NA	NA	NA	NA
chr5_3376944_C_A	5	3376944	0	C	A	0.342	0.0179907	0.00421231	6.4382e-05	0.604968	0.162518	downstream	Potra2n5c10971(dist=1953)	Potra2n5c10971	Populus euphratica uncharacterized LOC105131433 (LOC105131433),	GO:0006412	translation	207
chr15_10491920_T_C	15	10491920	0	C	T	0.44	0.0172466	0.00422303	6.44482e-05	0.604968	0.150693	upstream	Potra2n15c28939(dist=1791)	Potra2n15c28939	UniRef90_A0A3N7GYK7Bap31 domain-containing protein	GO:0005783|GO:0006886|GO:0016021	endoplasmic reticulum|intracellular protein transport|integral component of membrane	13
chr11_11389144_C_T	11	11389144	3	T	C	0.084	0.0302528	0.00740604	6.45429e-05	0.604968	0.154953	upstream	Potra2n11c23278(dist=1771)	Potra2n11c23278	UniRef90_A0A2K1YG58t-SNARE coiled-coil homology domain-containing protein	GO:0000149|GO:0005484|GO:0006886|GO:0006906|GO:0012505|GO:0016021|GO:0031201|GO:0048193|GO:0048278	SNARE binding|SNAP receptor activity|intracellular protein transport|vesicle fusion|endomembrane system|integral component of membrane|SNARE complex|Golgi vesicle transport|vesicle docking	208
chr5_20200958_C_T	5	20200958	11	T	C	0.253	0.0205781	0.00503954	6.4597e-05	0.604968	0.167281	intergenic	Potra2n5c12741(dist=19659),Potra2n5c12742(dist=12516)	NA	NA	NA	NA	NA
chr5_20200959_A_G	5	20200959	11	G	A	0.253	0.0205781	0.00503954	6.4597e-05	0.604968	0.167281	intergenic	Potra2n5c12741(dist=19660),Potra2n5c12742(dist=12515)	NA	NA	NA	NA	NA
chr10_14308905_T_A	10	14308905	0	T	A	0.098	-0.0271558	0.00665192	6.48225e-05	0.606058	0.150597	intergenic	Potra2n10c22025(dist=8706),Potra2n10c22026(dist=37620)	NA	NA	NA	NA	NA
chr6_19589077_T_C	6	19589077	4	T	C	0.273	0.0152067	0.00359373	6.49633e-05	0.606058	0.165934	downstream	Potra2n6c14854(dist=1232)	Potra2n6c14854	UniRef90_A0A1X9IXN0Nodulin-like domain-containing protein	GO:0005887|GO:0055085	integral component of plasma membrane|transmembrane transport	159
chr16_5478567_A_G	16	5478567	10	G	A	0.305	0.0152791	0.00370775	6.5017e-05	0.606058	0.168164	intergenic	Potra2n16c29908(dist=9975),Potra2n16c29909(dist=3374)	NA	NA	NA	NA	NA
chr3_4922731_A_T	3	4922731	0	T	A	0.261	0.0160734	0.00387906	6.51593e-05	0.606058	0.154446	exonic	Potra2n3c7019	Potra2n3c7019	UniRef90_A0A2C9VF40Carboxypeptidase	GO:0004185|GO:0005773|GO:0051603	serine-type carboxypeptidase activity|vacuole|proteolysis involved in cellular protein catabolic process	35
chr16_9172026_C_T	16	9172026	0	T	C	0.19	-0.0170936	0.00418859	6.51691e-05	0.606058	0.150509	intergenic	Potra2n16c30183(dist=20792),Potra2n16c30184(dist=11398)	NA	NA	NA	NA	NA
chr3_9838941_T_A	3	9838941	2	A	T	0.117	0.0222817	0.00546086	6.53522e-05	0.606912	0.153233	upstream	Potra2n3c7628(dist=304)	Potra2n3c7628	UniRef90_A0A061GE03Dimerizations, putative	GO:0050896	response to stimulus	209
chr2_17391889_A_G	2	17391889	0	G	A	0.158	-0.0214153	0.00525007	6.56498e-05	0.607977	0.150388	upstream;downstream	Potra2n2c5625(dist=351);Potra2n2c5624(dist=351)	Potra2n2c5625;Potra2n2c5624	---NA---;UniRef90_UPI000B777DBBglycine-rich protein 2-like	NA;GO:0003676|GO:0008270|GO:0016020	NA;nucleic acid binding|zinc ion binding|membrane	210
chr2_17393589_A_G	2	17393589	0	G	A	0.158	-0.0214153	0.00525007	6.56498e-05	0.607977	0.150388	upstream	Potra2n2c5624,Potra2n2c5625(dist=93)	Potra2n2c5624	UniRef90_UPI000B777DBBglycine-rich protein 2-like	GO:0003676|GO:0008270|GO:0016020	nucleic acid binding|zinc ion binding|membrane	211
chr5_19973206_A_G	5	19973206	0	A	G	0.283	0.017019	0.0041727	6.57522e-05	0.608079	0.150362	intergenic	Potra2n5c12705(dist=2759),Potra2n5c12706(dist=2448)	NA	NA	NA	NA	NA
chr1_52225189_G_A	1	52225189	0	A	G	0.299	-0.0156602	0.00384023	6.59329e-05	0.608457	0.150317	intronic	Potra2n1c3920	Potra2n1c3920	UniRef90_B9GGJ4FAD-binding PCMH-type domain-containing protein	GO:0009821|GO:0050468|GO:0055114|GO:0071949	alkaloid biosynthetic process|reticuline oxidase activity|oxidation-reduction process|FAD binding	81
chr10_12393705_T_C	10	12393705	0	T	C	0.304	0.0175828	0.00431241	6.61017e-05	0.608457	0.150274	upstream	Potra2n10c21820(dist=1446)	Potra2n10c21820	UniRef90_A0A061ENY7COP1-interacting protein-related, putative isoform 4	NA	NA	212
chr8_5159564_G_T	8	5159564	3	T	G	0.056	-0.0322987	0.00792182	6.61175e-05	0.608457	0.154459	upstream;downstream	Potra2n8c17387(dist=246);Potra2n8c17386,Potra2n8c17388(dist=1453)	Potra2n8c17387;Potra2n8c17386	UniRef90_A0A061EBA2Clavata3/esr-related 45, putative;UniRef90_A0A2K1ZE30Uncharacterized protein	NA;NA	NA;NA	213
chr3_4879729_A_C	3	4879729	0	C	A	0.076	0.0301318	0.00739175	6.63137e-05	0.608457	0.150222	upstream	Potra2n3c7015(dist=442)	Potra2n3c7015	UniRef90_A0A2R6P2V0Poly(A) polymerase	GO:0003723|GO:0006396|GO:0016020|GO:0016779	RNA binding|RNA processing|membrane|nucleotidyltransferase activity	214
chr3_4900474_C_G	3	4900474	0	G	C	0.076	0.0301318	0.00739175	6.63137e-05	0.608457	0.150222	downstream	Potra2n3c7017(dist=10)	Potra2n3c7017	UniRef90_B9GZ37NAB domain-containing protein	GO:0005886|GO:0051015	plasma membrane|actin filament binding	215
chr12_13453160_C_T	12	13453160	0	T	C	0.266	0.0163138	0.00400236	6.64018e-05	0.608457	0.150199	intergenic	Potra2n12c24898(dist=11519),Potra2n12c24899(dist=2251)	NA	NA	NA	NA	NA
chr2_9520119_G_A	2	9520119	0	A	G	0.272	-0.0177464	0.00434745	6.64337e-05	0.608457	0.150573	intergenic	Potra2n2c4721(dist=11851),Potra2n2c4722(dist=15388)	NA	NA	NA	NA	NA
chr5_19786666_A_G	5	19786666	0	G	A	0.315	0.0153782	0.00375669	6.66977e-05	0.609276	0.151296	downstream	Potra2n5c12688(dist=918)	Potra2n5c12688	UniRef90_A0A2R6Q1E2Mediator of RNA polymerase II transcription subunit like	GO:0016021	integral component of membrane	216
chr16_1452496_T_C	16	1452496	4	C	T	0.335	-0.0145818	0.00347737	6.68585e-05	0.609276	0.163445	intronic	Potra2n16c29449	Potra2n16c29449	UniRef90_F6HQR8VARLMGL domain-containing protein	NA	NA	21
chr16_9180050_G_A	16	9180050	1	G	A	0.192	-0.0174499	0.00428304	6.6873e-05	0.609276	0.151452	intergenic	Potra2n16c30183(dist=28816),Potra2n16c30184(dist=3374)	NA	NA	NA	NA	NA
chr10_15505195_T_C	10	15505195	0	C	T	0.239	0.0163263	0.00399709	6.69787e-05	0.609276	0.150732	upstream	Potra2n10c22119(dist=246)	Potra2n10c22119	UniRef90_UPI000B78B41Atetratricopeptide repeat protein 38-like isoform X2	GO:0005515|GO:0016021	protein binding|integral component of membrane	97
chr7_7019529_T_C	7	7019529	0	T	C	0.092	-0.0246766	0.00605745	6.69812e-05	0.609276	0.150056	intergenic	Potra2n7c16078(dist=12479),Potra2n7c16079(dist=5494)	NA	NA	NA	NA	NA
chr5_19708645_A_T	5	19708645	0	T	A	0.152	-0.0209764	0.00514604	6.72564e-05	0.609298	0.150209	exonic	Potra2n5c12681	Potra2n5c12681	UniRef90_B9RFI3Pyrophosphate-energized vacuolar membrane proton pump, putative	GO:0004427|GO:0006119|GO:0009678|GO:0015992|GO:0016021|GO:0032440|GO:0055114|GO:1902600	inorganic diphosphatase activity|oxidative phosphorylation|pyrophosphate hydrolysis-driven proton transmembrane transporter activity|proton transmembrane transport|integral component of membrane|2-alkenal reductase [NAD(P)] activity|oxidation-reduction process|proton transmembrane transport	217
chr2_16184621_A_G	2	16184621	2	G	A	0.322	-0.0155383	0.00381533	6.72749e-05	0.609298	0.152746	intergenic	Potra2n2c5488(dist=3402),Potra2n2c5489(dist=9296)	NA	NA	NA	NA	NA
chr10_9929484_G_A	10	9929484	0	A	G	0.293	0.0174633	0.00419196	6.73653e-05	0.609298	0.155852	UTR5	Potra2n10c21548(Potra2n10c21548.1:c.-1421C>T)	Potra2n10c21548	UniRef90_B9HVR6Glutamine amidotransferase type-1 domain-containing protein	GO:0000162|GO:0004049|GO:0005950|GO:0006541|GO:0006571|GO:0009094|GO:0016740	tryptophan biosynthetic process|anthranilate synthase activity|anthranilate synthase complex|glutamine metabolic process|tyrosine biosynthetic process|L-phenylalanine biosynthetic process|transferase activity	218
chr4_6472771_C_T	4	6472771	0	T	C	0.141	-0.0213305	0.00523849	6.74604e-05	0.609298	0.149938	intronic	Potra2n4c9128	Potra2n4c9128	UniRef90_U5FGZ5AA_TRNA_LIGASE_II domain-containing protein	GO:0004827|GO:0005524|GO:0005739|GO:0006433|GO:0006525|GO:0006560|GO:0009553|GO:0009570|GO:0010109|GO:0017101|GO:0048316|GO:0048481	proline-tRNA ligase activity|ATP binding|mitochondrion|prolyl-tRNA aminoacylation|arginine metabolic process|proline metabolic process|embryo sac development|chloroplast stroma|regulation of photosynthesis|aminoacyl-tRNA synthetase multienzyme complex|seed development|plant ovule development	67
chr4_6475530_T_C	4	6475530	0	C	T	0.141	-0.0213305	0.00523849	6.74604e-05	0.609298	0.149938	exonic	Potra2n4c9128	Potra2n4c9128	UniRef90_U5FGZ5AA_TRNA_LIGASE_II domain-containing protein	GO:0004827|GO:0005524|GO:0005739|GO:0006433|GO:0006525|GO:0006560|GO:0009553|GO:0009570|GO:0010109|GO:0017101|GO:0048316|GO:0048481	proline-tRNA ligase activity|ATP binding|mitochondrion|prolyl-tRNA aminoacylation|arginine metabolic process|proline metabolic process|embryo sac development|chloroplast stroma|regulation of photosynthesis|aminoacyl-tRNA synthetase multienzyme complex|seed development|plant ovule development	67
chr17_14167310_G_T	17	14167310	3	T	G	0.14	0.0226741	0.00540594	6.75334e-05	0.609298	0.162002	intergenic	Potra2n17c31765(dist=5324),Potra2n17c31766(dist=15155)	NA	NA	NA	NA	NA
chr4_3830936_G_C	4	3830936	0	C	G	0.179	-0.0194728	0.00478308	6.76354e-05	0.609391	0.149895	intergenic	Potra2n4c8856(dist=3790),Potra2n4c8857(dist=10916)	NA	NA	NA	NA	NA
chr1_52289655_A_G	1	52289655	1	G	A	0.077	-0.0304242	0.00747429	6.78086e-05	0.609558	0.151221	downstream	Potra2n1c3925(dist=73)	Potra2n1c3925	UniRef90_B9SB08ATP binding protein, putative	NA	NA	219
chr18_6514691_G_C	18	6514691	0	C	G	0.255	-0.017825	0.00437917	6.78372e-05	0.609558	0.149846	downstream	Potra2n18c32667,Potra2n18c32668(dist=540)	Potra2n18c32667	UniRef90_A0A199VGK6Vacuolar protein sorting-associated protein 1	GO:0007034|GO:0010008|GO:0070676	vacuolar transport|endosome membrane|intralumenal vesicle formation	220
chr14_13433167_A_G	14	13433167	0	A	G	0.163	0.0219204	0.00538622	6.80121e-05	0.610305	0.149803	upstream;downstream	Potra2n14c27860(dist=124);Potra2n14c27861(dist=1700)	Potra2n14c27860;Potra2n14c27861	UniRef90_B9SKJ8Metal ion binding protein, putative;UniRef90_UPI000CE26024late embryogenesis abundant protein 6	GO:0030001|GO:0046872;GO:0009793	metal ion transport|metal ion binding;embryo development ending in seed dormancy	221
chr12_13468138_C_T	12	13468138	0	T	C	0.223	0.0189615	0.00460153	6.81539e-05	0.610482	0.153001	upstream	Potra2n12c24900(dist=1259)	Potra2n12c24900	UniRef90_A0A061G1G3Cytochrome P450, family 715, subfamily A, polypeptide 1	GO:0004497|GO:0005506|GO:0016021|GO:0016705|GO:0020037|GO:0055114	monooxygenase activity|iron ion binding|integral component of membrane|oxidoreductase activity, acting on paired donors, with incorporation or reduction of molecular oxygen|heme binding|oxidation-reduction process	222
chr13_3118973_T_C	13	3118973	13	C	T	0.108	0.0220752	0.00541022	6.82155e-05	0.610482	0.170495	downstream	Potra2n13c25266(dist=390)	Potra2n13c25266	UniRef90_A0A2N9GAV0Reverse transcriptase Ty1/copia-type domain-containing protein	GO:0006807|GO:0044238|GO:0044260|GO:0097159|GO:1901363	nitrogen compound metabolic process|primary metabolic process|cellular macromolecule metabolic process|organic cyclic compound binding|heterocyclic compound binding	117
chr16_9171524_C_G	16	9171524	4	C	G	0.182	-0.0183548	0.00451211	6.84815e-05	0.612039	0.155309	intergenic	Potra2n16c30183(dist=20290),Potra2n16c30184(dist=11900)	NA	NA	NA	NA	NA
chr10_12888796_T_G	10	12888796	1	G	T	0.093	-0.026321	0.0064713	6.86267e-05	0.612146	0.151021	upstream	Potra2n10c21875(dist=1715)	Potra2n10c21875	UniRef90_A0A2K1YPW9DNA_MISMATCH_REPAIR_2 domain-containing protein	GO:0005524|GO:0005739|GO:0006298|GO:0008094|GO:0009408|GO:0009507|GO:0030983|GO:0032042|GO:0032300|GO:0042651	ATP binding|mitochondrion|mismatch repair|DNA-dependent ATPase activity|response to heat|chloroplast|mismatched DNA binding|mitochondrial DNA metabolic process|mismatch repair complex|thylakoid membrane	223
chr11_9839224_G_A	11	9839224	3	A	G	0.067	0.0328312	0.00807141	6.86777e-05	0.612146	0.153845	intronic	Potra2n11c23169	Potra2n11c23169	UniRef90_UPI00057A8FB1probable LRR receptor-like serine/threonine-protein kinase At1g29720 isoform X2	GO:0004672|GO:0005515|GO:0005524|GO:0006468|GO:0016021	protein kinase activity|protein binding|ATP binding|protein phosphorylation|integral component of membrane	224
chr6_320697_A_G	6	320697	6	G	A	0.087	0.024728	0.00593039	6.95333e-05	0.618325	0.164979	downstream	Potra2n6c12858(dist=834)	Potra2n6c12858	UniRef90_UPI0007725B78 auxin-responsive protein SAUR72	GO:0009733	response to auxin	225
chr16_9170213_T_A	16	9170213	3	T	A	0.174	-0.0204362	0.00502884	6.95568e-05	0.618325	0.153601	intergenic	Potra2n16c30183(dist=18979),Potra2n16c30184(dist=13211)	NA	NA	NA	NA	NA
chr5_19711059_A_G	5	19711059	5	G	A	0.086	-0.0294499	0.0072492	6.98944e-05	0.618707	0.15643	intronic	Potra2n5c12681	Potra2n5c12681	UniRef90_B9RFI3Pyrophosphate-energized vacuolar membrane proton pump, putative	GO:0004427|GO:0006119|GO:0009678|GO:0015992|GO:0016021|GO:0032440|GO:0055114|GO:1902600	inorganic diphosphatase activity|oxidative phosphorylation|pyrophosphate hydrolysis-driven proton transmembrane transporter activity|proton transmembrane transport|integral component of membrane|2-alkenal reductase [NAD(P)] activity|oxidation-reduction process|proton transmembrane transport	217
chr13_6885252_C_T	13	6885252	5	T	C	0.115	-0.0217543	0.0052941	6.99557e-05	0.618707	0.159467	intergenic	Potra2n13c25597(dist=7762),Potra2n13c25598(dist=2517)	NA	NA	NA	NA	NA
chr16_5490728_G_T	16	5490728	11	T	G	0.259	0.0178984	0.00440622	7.0005e-05	0.618707	0.165834	downstream	Potra2n16c29910(dist=176)	Potra2n16c29910	UniRef90_B9IIP3OVATE domain-containing protein	GO:0045892	negative regulation of transcription, DNA-templated	226
chr3_1548350_T_G	3	1548350	18	T	G	0.101	-0.0285547	0.00692077	7.00648e-05	0.618707	0.183002	upstream	Potra2n3c6630(dist=1359)	Potra2n3c6630	UniRef90_A9PE84BZIP domain-containing protein	GO:0003700|GO:0005667|GO:0006355|GO:0045449	DNA-binding transcription factor activity|transcription factor complex|regulation of transcription, DNA-templated|regulation of transcription, DNA-templated	227
chr1_9410329_A_T	1	9410329	6	T	A	0.343	0.0148251	0.0036194	7.00651e-05	0.618707	0.160123	upstream	Potra2n1c931(dist=999)	Potra2n1c931	UniRef90_R4QWS41-acylglycerophosphocholine O-acyltransferase	GO:0003841|GO:0008654|GO:0016021|GO:0042967|GO:0046486|GO:0047184	1-acylglycerol-3-phosphate O-acyltransferase activity|phospholipid biosynthetic process|integral component of membrane|obsolete acyl-carrier-protein biosynthetic process|glycerolipid metabolic process|1-acylglycerophosphocholine O-acyltransferase activity	19
chr14_6535979_T_A	14	6535979	0	A	T	0.495	-0.0160727	0.00383907	7.05265e-05	0.621956	0.15716	upstream	Potra2n14c27122(dist=954)	Potra2n14c27122	UniRef90_UPI000B787FB7phosphatidylinositol 4-kinase gamma 4-like	GO:0004430|GO:0005515|GO:0046854	1-phosphatidylinositol 4-kinase activity|protein binding|phosphatidylinositol phosphorylation	14
chr19_11625384_A_T	19	11625384	5	T	A	0.109	-0.0240723	0.00592981	7.06817e-05	0.622499	0.156237	intergenic	Potra2n19c34159(dist=12732),Potra2n19c34160(dist=6385)	NA	NA	NA	NA	NA
chr2_2152948_T_A	2	2152948	9	A	T	0.175	0.0199427	0.00477308	7.08257e-05	0.622942	0.170384	intergenic	Potra2n2c4263(dist=7016),Potra2n2c4264(dist=8086)	NA	NA	NA	NA	NA
chr14_4139772_A_G	14	4139772	0	G	A	0.147	0.0218388	0.00532361	7.16024e-05	0.625335	0.151843	intergenic	Potra2n14c26818(dist=7532),Potra2n14c26819(dist=4973)	NA	NA	NA	NA	NA
chr14_4139813_C_T	14	4139813	0	T	C	0.147	0.0218388	0.00532361	7.16024e-05	0.625335	0.151843	intergenic	Potra2n14c26818(dist=7573),Potra2n14c26819(dist=4932)	NA	NA	NA	NA	NA
chr15_2508580_G_A	15	2508580	9	A	G	0.054	0.0332138	0.00818859	7.16045e-05	0.625335	0.162166	intronic	Potra2n15c28202	Potra2n15c28202	Populus trichocarpa uncharacterized LOC112324388 (LOC112324388), transcript variant X2,	NA	NA	228
chr18_4419205_T_G	18	4419205	1	T	G	0.412	-0.0155288	0.00382777	7.16055e-05	0.625335	0.150361	intergenic	Potra2n18c32485(dist=11450),Potra2n18c32486(dist=14381)	NA	NA	NA	NA	NA
chr12_5494705_A_G	12	5494705	6	A	G	0.483	-0.0167854	0.00413858	7.1682e-05	0.625335	0.157489	downstream	Potra2n12c24149(dist=815)	Potra2n12c24149	Populus trichocarpa uncharacterized LOC112323593 (LOC112323593), transcript variant X2,	NA	NA	188
chr17_12149980_C_T	17	12149980	7	T	C	0.094	-0.0282242	0.00696103	7.20136e-05	0.625335	0.158931	intergenic	Potra2n17c31655(dist=4334),Potra2n17c31656(dist=7511)	NA	NA	NA	NA	NA
chr16_2469716_T_A	16	2469716	15	A	T	0.065	-0.0316483	0.00780685	7.22009e-05	0.625335	0.172205	intergenic	Potra2n16c29582(dist=4260),Potra2n16c29583(dist=2273)	NA	NA	NA	NA	NA
chr2_7875938_C_T	2	7875938	0	T	C	0.163	-0.0203866	0.0050294	7.2315e-05	0.625335	0.148788	upstream	Potra2n2c4572(dist=501)	Potra2n2c4572	UniRef90_A0A3N7FCL5AB hydrolase-1 domain-containing protein	GO:0016787	hydrolase activity	115
chr2_40517_C_T	2	40517	3	T	C	0.258	0.0151346	0.00365789	7.25944e-05	0.625335	0.158335	intergenic	Potra2n2c4025(dist=6755),Potra2n2c4026(dist=18110)	NA	NA	NA	NA	NA
chr17_6177151_C_T	17	6177151	13	T	C	0.171	-0.0204921	0.00501326	7.26476e-05	0.625335	0.171002	intergenic	Potra2n17c31199(dist=37067),Potra2n17c31200(dist=11538)	NA	NA	NA	NA	NA
chr13_3119225_G_A	13	3119225	10	A	G	0.122	0.0210224	0.00506968	7.27534e-05	0.625335	0.16992	downstream	Potra2n13c25266(dist=642)	Potra2n13c25266	UniRef90_A0A2N9GAV0Reverse transcriptase Ty1/copia-type domain-containing protein	GO:0006807|GO:0044238|GO:0044260|GO:0097159|GO:1901363	nitrogen compound metabolic process|primary metabolic process|cellular macromolecule metabolic process|organic cyclic compound binding|heterocyclic compound binding	117
chr8_12589360_C_T	8	12589360	0	T	C	0.12	-0.0236915	0.00584864	7.306e-05	0.625335	0.148619	exonic	Potra2n8c18340	Potra2n8c18340	UniRef90_A0A2K1ZJI5RING-type domain-containing protein	GO:0008270|GO:0016020	zinc ion binding|membrane	229
chr5_323209_G_A	5	323209	5	A	G	0.063	-0.0312803	0.00743771	7.34048e-05	0.625335	0.165787	intronic	Potra2n5c10547	Potra2n5c10547	UniRef90_UPI000C041FE8putative F-box/kelch-repeat protein At1g20790	GO:0005515	protein binding	230
chr7_13621909_A_G	7	13621909	0	G	A	0.402	-0.0180115	0.00443058	7.34327e-05	0.625335	0.149524	intronic	Potra2n7c16611	Potra2n7c16611	UniRef90_B9SWL0Valyl-tRNA synthetase, putative	GO:0002161|GO:0004832|GO:0005524|GO:0005829|GO:0006438|GO:0009097|GO:0009098|GO:0009099|GO:0106074	aminoacyl-tRNA editing activity|valine-tRNA ligase activity|ATP binding|cytosol|valyl-tRNA aminoacylation|isoleucine biosynthetic process|leucine biosynthetic process|valine biosynthetic process|aminoacyl-tRNA metabolism involved in translational fidelity	231
chr1_4932451_A_T	1	4932451	4	A	T	0.358	0.0147403	0.00364141	7.38373e-05	0.625335	0.154025	upstream;downstream	Potra2n1c456(dist=770);Potra2n1c457(dist=174)	Potra2n1c456;Potra2n1c457	UniRef90_A0A2K2BSW1Response regulatory domain-containing protein;UniRef90_B9GMK0Response regulatory domain-containing protein	GO:0000160|GO:0006508|GO:0008237|GO:0008241|GO:0016020;GO:0000160	phosphorelay signal transduction system|proteolysis|metallopeptidase activity|peptidyl-dipeptidase activity|membrane;phosphorelay signal transduction system	73
chr4_7367903_C_T	4	7367903	0	T	C	0.087	0.0249646	0.00617071	7.44852e-05	0.625335	0.148299	upstream	Potra2n4c9227(dist=1156)	Potra2n4c9227	UniRef90_B9H390PDZ domain-containing protein	GO:0004252|GO:0005515|GO:0006508	serine-type endopeptidase activity|protein binding|proteolysis	232
chr1_45339260_T_C	1	45339260	1	C	T	0.06	0.0304703	0.00753088	7.4491e-05	0.625335	0.149679	intergenic	Potra2n1c3595(dist=18033),Potra2n1c3596(dist=20044)	NA	NA	NA	NA	NA
chr5_20200731_T_C	5	20200731	11	C	T	0.21	0.0167534	0.00414208	7.47577e-05	0.625335	0.16465	intergenic	Potra2n5c12741(dist=19432),Potra2n5c12742(dist=12743)	NA	NA	NA	NA	NA
chr17_11832466_C_T	17	11832466	0	C	T	0.386	-0.016317	0.00391472	7.47929e-05	0.625335	0.15599	exonic	Potra2n17c31613	Potra2n17c31613	UniRef90_U5FMQ7BZIP domain-containing protein	GO:0003700|GO:0005634|GO:0005667|GO:0006355|GO:0045449	DNA-binding transcription factor activity|nucleus|transcription factor complex|regulation of transcription, DNA-templated|regulation of transcription, DNA-templated	233
chr18_6505930_T_C	18	6505930	4	C	T	0.307	-0.0151658	0.00374636	7.49161e-05	0.625335	0.154035	intergenic	Potra2n18c32666(dist=26569),Potra2n18c32667(dist=5436)	NA	NA	NA	NA	NA
chr1_9462829_A_G	1	9462829	0	G	A	0.087	0.0268366	0.00663629	7.49734e-05	0.625335	0.148191	intergenic	Potra2n1c937(dist=5267),Potra2n1c938(dist=2672)	NA	NA	NA	NA	NA
chr14_6971855_T_C	14	6971855	0	C	T	0.065	-0.0323416	0.0079164	7.50584e-05	0.625335	0.150785	upstream	Potra2n14c27166(dist=1037)	Potra2n14c27166	UniRef90_B9GR66Rho-GAP domain-containing protein	GO:0005886|GO:0007165|GO:0009531	plasma membrane|signal transduction|secondary cell wall	153
chr12_11420174_A_G	12	11420174	6	A	G	0.343	-0.0187495	0.00463222	7.508e-05	0.625335	0.156953	upstream	Potra2n12c24671(dist=1335)	Potra2n12c24671	UniRef90_UPI000B8CD26Fprotein ORANGE-GREEN, chloroplastic-like	GO:0016021|GO:0016853	integral component of membrane|isomerase activity	234
chr19_12466295_G_A	19	12466295	1	A	G	0.071	0.0293032	0.00723165	7.52961e-05	0.625335	0.150059	upstream	Potra2n19c34224(dist=1066)	Potra2n19c34224	UniRef90_UPI000D18B17Fputative lysine-specific demethylase JMJ16 isoform X3	GO:0006338|GO:0034647|GO:0034721|GO:0035097|GO:0046907	chromatin remodeling|histone demethylase activity (H3-trimethyl-K4 specific)|histone H3-K4 demethylation, trimethyl-H3-K4-specific|histone methyltransferase complex|intracellular transport	235
chr15_5093285_T_C	15	5093285	3	C	T	0.337	0.0178628	0.00441862	7.53404e-05	0.625335	0.152249	intergenic	Potra2n15c28542(dist=4389),Potra2n15c28543(dist=6718)	NA	NA	NA	NA	NA
chr14_6535222_G_A	14	6535222	0	A	G	0.332	0.0156223	0.00383227	7.53525e-05	0.625335	0.150227	upstream	Potra2n14c27122(dist=1711)	Potra2n14c27122	UniRef90_UPI000B787FB7phosphatidylinositol 4-kinase gamma 4-like	GO:0004430|GO:0005515|GO:0046854	1-phosphatidylinositol 4-kinase activity|protein binding|phosphatidylinositol phosphorylation	14
chr14_6535236_T_C	14	6535236	0	C	T	0.332	0.0156223	0.00383227	7.53525e-05	0.625335	0.150227	upstream	Potra2n14c27122(dist=1697)	Potra2n14c27122	UniRef90_UPI000B787FB7phosphatidylinositol 4-kinase gamma 4-like	GO:0004430|GO:0005515|GO:0046854	1-phosphatidylinositol 4-kinase activity|protein binding|phosphatidylinositol phosphorylation	14
chr3_9995678_T_C	3	9995678	0	C	T	0.25	0.0175628	0.00432552	7.53642e-05	0.625335	0.149211	downstream	Potra2n3c7646(dist=518)	Potra2n3c7646	UniRef90_B9GZJ5CS domain-containing protein	GO:0000162|GO:0000287|GO:0004765|GO:0006571|GO:0009094|GO:0009507|GO:0016310|GO:0016787|GO:0019632	tryptophan biosynthetic process|magnesium ion binding|shikimate kinase activity|tyrosine biosynthetic process|L-phenylalanine biosynthetic process|chloroplast|phosphorylation|hydrolase activity|shikimate metabolic process	236
chr19_3629150_T_C	19	3629150	6	C	T	0.384	-0.0134911	0.00328324	7.53687e-05	0.625335	0.160982	intergenic	Potra2n19c33600(dist=5853),Potra2n19c33601(dist=3201)	NA	NA	NA	NA	NA
chr6_15949549_T_C	6	15949549	6	C	T	0.465	0.0141747	0.00350668	7.54662e-05	0.625335	0.156598	downstream	Potra2n6c14429(dist=1397)	Potra2n6c14429	UniRef90_B9SPY2Gamma-interferon-inducible lysosomal thiol reductase, putative	NA	NA	34
chr12_11177792_G_A	12	11177792	6	A	G	0.128	-0.0219844	0.00543922	7.55666e-05	0.625335	0.156574	intergenic	Potra2n12c24634(dist=3020),Potra2n12c24635(dist=3179)	NA	NA	NA	NA	NA
chr2_7863516_C_T	2	7863516	0	T	C	0.158	-0.0211782	0.00524021	7.56652e-05	0.625335	0.148038	intergenic	Potra2n2c4571(dist=6504),Potra2n2c4572(dist=9096)	NA	NA	NA	NA	NA
chr2_9885093_C_A	2	9885093	0	A	C	0.06	0.0305028	0.00754899	7.59038e-05	0.625335	0.147986	intergenic	Potra2n2c4761(dist=19621),Potra2n2c4762(dist=4830)	NA	NA	NA	NA	NA
chr2_11847946_C_T	2	11847946	0	T	C	0.103	0.022904	0.00554218	7.5988e-05	0.625335	0.153755	upstream	Potra2n2c4959(dist=1776)	Potra2n2c4959	UniRef90_B9GQA5Cysteine synthase	GO:0004124|GO:0005739|GO:0006535|GO:0009333|GO:0019499|GO:0030170|GO:0050017	cysteine synthase activity|mitochondrion|cysteine biosynthetic process from serine|cysteine synthase complex|cyanide metabolic process|pyridoxal phosphate binding|L-3-cyanoalanine synthase activity	237
chr5_11635435_T_A	5	11635435	0	A	T	0.082	0.029028	0.00718483	7.60372e-05	0.625335	0.147957	intergenic	Potra2n5c11664(dist=2758),Potra2n5c11665(dist=10600)	NA	NA	NA	NA	NA
chr2_12604789_C_A	2	12604789	0	A	C	0.098	-0.023113	0.00568175	7.61066e-05	0.625335	0.149691	intergenic	Potra2n2c5059(dist=5290),Potra2n2c5060(dist=11535)	NA	NA	NA	NA	NA
chr2_12604801_A_T	2	12604801	0	T	A	0.098	-0.023113	0.00568175	7.61066e-05	0.625335	0.149691	intergenic	Potra2n2c5059(dist=5302),Potra2n2c5060(dist=11523)	NA	NA	NA	NA	NA
chr6_6108499_T_C	6	6108499	0	C	T	0.125	0.0227068	0.00559374	7.61351e-05	0.625335	0.149153	upstream	Potra2n6c13577(dist=559)	Potra2n6c13577	UniRef90_A0A2P2MKA4Fasciclin-like arabinogalactan protein 15	GO:0007155|GO:0009651|GO:0009733|GO:0009735|GO:0009737|GO:0009739|GO:0016021|GO:0090376	cell adhesion|response to salt stress|response to auxin|response to cytokinin|response to abscisic acid|response to gibberellin|integral component of membrane|seed trichome differentiation	94
chr6_6108510_T_C	6	6108510	0	C	T	0.125	0.0227068	0.00559374	7.61351e-05	0.625335	0.149153	upstream	Potra2n6c13577(dist=570)	Potra2n6c13577	UniRef90_A0A2P2MKA4Fasciclin-like arabinogalactan protein 15	GO:0007155|GO:0009651|GO:0009733|GO:0009735|GO:0009737|GO:0009739|GO:0016021|GO:0090376	cell adhesion|response to salt stress|response to auxin|response to cytokinin|response to abscisic acid|response to gibberellin|integral component of membrane|seed trichome differentiation	94
chr6_6108511_A_C	6	6108511	0	C	A	0.125	0.0227068	0.00559374	7.61351e-05	0.625335	0.149153	upstream	Potra2n6c13577(dist=571)	Potra2n6c13577	UniRef90_A0A2P2MKA4Fasciclin-like arabinogalactan protein 15	GO:0007155|GO:0009651|GO:0009733|GO:0009735|GO:0009737|GO:0009739|GO:0016021|GO:0090376	cell adhesion|response to salt stress|response to auxin|response to cytokinin|response to abscisic acid|response to gibberellin|integral component of membrane|seed trichome differentiation	94
chr12_5667088_T_C	12	5667088	3	C	T	0.253	0.0165591	0.00409972	7.63554e-05	0.625335	0.152022	intergenic	Potra2n12c24162(dist=11696),Potra2n12c24163(dist=9493)	NA	NA	NA	NA	NA
chr13_1413711_T_C	13	1413711	2	T	C	0.078	-0.0259717	0.00643087	7.64902e-05	0.625335	0.150589	intergenic	Potra2n13c25106(dist=8261),Potra2n13c25110(dist=9942)	NA	NA	NA	NA	NA
chr11_9531230_A_T	11	9531230	12	T	A	0.056	-0.0362447	0.00897497	7.65437e-05	0.625335	0.165894	intronic	Potra2n11c23153	Potra2n11c23153	UniRef90_UPI00057AD249probable LRR receptor-like serine/threonine-protein kinase At1g29720 isoform X1	GO:0004672|GO:0005515|GO:0005524|GO:0006468|GO:0016020	protein kinase activity|protein binding|ATP binding|protein phosphorylation|membrane	44
chr18_4417204_T_G	18	4417204	1	T	G	0.418	-0.0152869	0.00377898	7.65687e-05	0.625335	0.149629	intergenic	Potra2n18c32485(dist=9449),Potra2n18c32486(dist=16382)	NA	NA	NA	NA	NA
chr2_8841673_C_T	2	8841673	3	T	C	0.309	0.0184183	0.00448137	7.66355e-05	0.625335	0.156563	intergenic	Potra2n2c4661(dist=16529),Potra2n2c4662(dist=7545)	NA	NA	NA	NA	NA
chr15_3809669_G_A	15	3809669	0	A	G	0.19	0.0221854	0.00549424	7.66817e-05	0.625335	0.147817	upstream	Potra2n15c28389(dist=444)	Potra2n15c28389	UniRef90_B9IF45Lipase_GDSL domain-containing protein	GO:0016788	hydrolase activity, acting on ester bonds	238
chr13_7714252_G_A	13	7714252	0	A	G	0.065	-0.0284755	0.00683196	7.67615e-05	0.625335	0.155982	upstream	Potra2n13c25652(dist=511)	Potra2n13c25652	UniRef90_A0A1R3JE48Tubulin binding cofactor A	NA	NA	239
chr18_757511_T_G	18	757511	8	G	T	0.149	0.0206078	0.00504922	7.68394e-05	0.625335	0.162264	downstream	Potra2n18c32048(dist=921)	Potra2n18c32048	Populus trichocarpa pentatricopeptide repeat-containing protein At5g57250, mitochondrial (LOC18107833), transcript variant X4, mRNA	NA	NA	193
chr13_7727817_A_G	13	7727817	0	G	A	0.076	0.0305949	0.00757922	7.70481e-05	0.625335	0.147738	upstream	Potra2n13c25654(dist=181)	Potra2n13c25654	Populus trichocarpa uncharacterized LOC7493866 (LOC7493866), mRNA	NA	NA	240
chr19_12377043_T_A	19	12377043	9	A	T	0.265	-0.0163129	0.00404202	7.72964e-05	0.625335	0.160808	intergenic	Potra2n19c34213(dist=3410),Potra2n19c34214(dist=3621)	NA	NA	NA	NA	NA
chr5_5004535_G_C	5	5004535	9	C	G	0.09	0.029326	0.0072547	7.73485e-05	0.625335	0.161244	upstream	Potra2n5c11154(dist=1457)	Potra2n5c11154	UniRef90_A0A2K1XF87Uncharacterized protein	GO:0016021	integral component of membrane	241
chr18_6108615_C_T	18	6108615	0	T	C	0.06	-0.0330982	0.00820157	7.73658e-05	0.625335	0.14767	intergenic	Potra2n18c32642(dist=8468),Potra2n18c32643(dist=6853)	NA	NA	NA	NA	NA
chr15_5895477_G_A	15	5895477	0	A	G	0.087	-0.0251706	0.00613367	7.78444e-05	0.625335	0.151932	upstream	Potra2n15c28625(dist=1303)	Potra2n15c28625	UniRef90_B9R920tRNA ligase, putative	NA	NA	242
chr19_2873045_T_C	19	2873045	1	C	T	0.363	-0.0167071	0.00398403	7.78642e-05	0.625335	0.159023	upstream	Potra2n19c33499(dist=1221)	Potra2n19c33499	UniRef90_UPI000B7975F3neurofilament medium polypeptide-like	NA	NA	243
chr18_947122_C_T	18	947122	0	T	C	0.06	-0.0329723	0.00817386	7.78661e-05	0.625335	0.147564	intronic	Potra2n18c32067	Potra2n18c32067	UniRef90_A0A3N7GA77BHLH domain-containing protein	GO:0046983	protein dimerization activity	244
chr1_22823079_T_A	1	22823079	12	A	T	0.1	-0.0289203	0.00717021	7.80053e-05	0.625335	0.16555	intergenic	Potra2n1c1923(dist=10558),Potra2n1c1924(dist=22436)	NA	NA	NA	NA	NA
chr6_6107910_A_T	6	6107910	0	T	A	0.092	0.0245685	0.00609089	7.81772e-05	0.625335	0.14755	UTR5	Potra2n6c13577(Potra2n6c13577.1:c.-430T>A)	Potra2n6c13577	UniRef90_A0A2P2MKA4Fasciclin-like arabinogalactan protein 15	GO:0007155|GO:0009651|GO:0009733|GO:0009735|GO:0009737|GO:0009739|GO:0016021|GO:0090376	cell adhesion|response to salt stress|response to auxin|response to cytokinin|response to abscisic acid|response to gibberellin|integral component of membrane|seed trichome differentiation	94
chr6_6107932_T_C	6	6107932	0	C	T	0.092	0.0245685	0.00609089	7.81772e-05	0.625335	0.14755	UTR5	Potra2n6c13577(Potra2n6c13577.1:c.-452A>G)	Potra2n6c13577	UniRef90_A0A2P2MKA4Fasciclin-like arabinogalactan protein 15	GO:0007155|GO:0009651|GO:0009733|GO:0009735|GO:0009737|GO:0009739|GO:0016021|GO:0090376	cell adhesion|response to salt stress|response to auxin|response to cytokinin|response to abscisic acid|response to gibberellin|integral component of membrane|seed trichome differentiation	94
chr6_6107984_T_A	6	6107984	0	A	T	0.092	0.0245685	0.00609089	7.81772e-05	0.625335	0.14755	upstream	Potra2n6c13577(dist=44)	Potra2n6c13577	UniRef90_A0A2P2MKA4Fasciclin-like arabinogalactan protein 15	GO:0007155|GO:0009651|GO:0009733|GO:0009735|GO:0009737|GO:0009739|GO:0016021|GO:0090376	cell adhesion|response to salt stress|response to auxin|response to cytokinin|response to abscisic acid|response to gibberellin|integral component of membrane|seed trichome differentiation	94
chr15_5093349_C_T	15	5093349	0	T	C	0.332	0.017589	0.00436146	7.8282e-05	0.625335	0.147499	intergenic	Potra2n15c28542(dist=4453),Potra2n15c28543(dist=6654)	NA	NA	NA	NA	NA
chr5_19834564_T_C	5	19834564	9	C	T	0.145	-0.0225784	0.00557272	7.83701e-05	0.625335	0.161863	intronic	Potra2n5c12694	Potra2n5c12694	UniRef90_U5GD63Fe2OG dioxygenase domain-containing protein	GO:0046872|GO:0051213|GO:0055114	metal ion binding|dioxygenase activity|oxidation-reduction process	245
chr19_3270471_A_G	19	3270471	8	A	G	0.095	0.0290832	0.00719701	7.85298e-05	0.625335	0.15958	intronic	Potra2n19c33545	Potra2n19c33545	UniRef90_A0A2K1WRZ2Chitin-binding type-1 domain-containing protein	GO:0004568|GO:0005975|GO:0006032|GO:0008061|GO:0016998	chitinase activity|carbohydrate metabolic process|chitin catabolic process|chitin binding|cell wall macromolecule catabolic process	246
chr14_6525896_T_C	14	6525896	13	T	C	0.449	-0.014935	0.00370481	7.86374e-05	0.625335	0.167104	upstream	Potra2n14c27121(dist=160)	Potra2n14c27121	UniRef90_UPI000CED3C85O-acyltransferase WSD1	GO:0016021|GO:0016740|GO:0055114	integral component of membrane|transferase activity|oxidation-reduction process	247
chr10_4647016_C_T	10	4647016	0	T	C	0.076	-0.0283583	0.00690698	7.8954e-05	0.625335	0.152062	upstream	Potra2n10c20825(dist=1377)	Potra2n10c20825	UniRef90_A0A2K1YW53Aa_trans domain-containing protein	GO:0003333|GO:0015171|GO:0016021	amino acid transmembrane transport|amino acid transmembrane transporter activity|integral component of membrane	248
chr12_12896990_C_T	12	12896990	1	T	C	0.066	0.0320636	0.00795644	7.90422e-05	0.625335	0.148664	intergenic	Potra2n12c24815(dist=9538),Potra2n12c24816(dist=16103)	NA	NA	NA	NA	NA
chr16_1463962_A_T	16	1463962	0	T	A	0.158	-0.0208296	0.00516954	7.9222e-05	0.625335	0.147278	upstream	Potra2n16c29450(dist=59)	Potra2n16c29450	UniRef90_A9PD43UBIQUITIN_CONJUGAT_2 domain-containing protein	GO:0005524|GO:0016740|GO:0016874	ATP binding|transferase activity|ligase activity	249
chr16_1463964_T_A	16	1463964	0	A	T	0.158	-0.0208296	0.00516954	7.9222e-05	0.625335	0.147278	upstream	Potra2n16c29450(dist=61)	Potra2n16c29450	UniRef90_A9PD43UBIQUITIN_CONJUGAT_2 domain-containing protein	GO:0005524|GO:0016740|GO:0016874	ATP binding|transferase activity|ligase activity	249
chr3_4959670_A_G	3	4959670	0	G	A	0.239	0.0185919	0.00461446	7.9291e-05	0.625335	0.147263	intronic	Potra2n3c7028	Potra2n3c7028	Populus trichocarpa ADP-ribosylation factor GTPase-activating protein AGD3 (LOC7496532), mRNA	NA	NA	7
chr2_49371_T_C	2	49371	4	C	T	0.176	0.0180161	0.00436925	7.95424e-05	0.625335	0.158896	intergenic	Potra2n2c4025(dist=15609),Potra2n2c4026(dist=9256)	NA	NA	NA	NA	NA
chr1_20525171_G_T	1	20525171	15	T	G	0.442	-0.0152057	0.00368911	7.96242e-05	0.625335	0.176991	upstream	Potra2n1c1772(dist=978)	Potra2n1c1772	UniRef90_UPI000772AAF7protein LNK1 isoform X1	GO:0006355|GO:0007623	regulation of transcription, DNA-templated|circadian rhythm	250
chr3_17009684_A_C	3	17009684	4	C	A	0.085	-0.0230217	0.00571686	7.99134e-05	0.625335	0.152674	downstream	Potra2n3c8163(dist=402)	Potra2n3c8163	UniRef90_A0A2K2B0Q1DUF4283 domain-containing protein	NA	NA	25
chr19_11635269_A_T	19	11635269	15	T	A	0.143	-0.0201431	0.00500212	7.9933e-05	0.625335	0.170308	UTR3	Potra2n19c34161(Potra2n19c34161.5:c.*1232T>A)	Potra2n19c34161	UniRef90_A0A2P2KXF2V-type proton ATPase subunit E	GO:0006119|GO:0015992|GO:0033178|GO:0046961|GO:1902600	oxidative phosphorylation|proton transmembrane transport|proton-transporting two-sector ATPase complex, catalytic domain|proton-transporting ATPase activity, rotational mechanism|proton transmembrane transport	45
chr2_11848588_A_G	2	11848588	1	G	A	0.104	0.0228644	0.0055516	8.01182e-05	0.625335	0.154255	intergenic	Potra2n2c4959(dist=2418),Potra2n2c4960(dist=2307)	NA	NA	NA	NA	NA
chr13_7727829_A_G	13	7727829	0	G	A	0.06	0.0356813	0.00877081	8.02353e-05	0.625335	0.149707	upstream	Potra2n13c25654(dist=193)	Potra2n13c25654	Populus trichocarpa uncharacterized LOC7493866 (LOC7493866), mRNA	NA	NA	240
chr6_104798_C_T	6	104798	3	T	C	0.124	0.0198468	0.00493004	8.02989e-05	0.625335	0.151169	exonic	Potra2n6c12830	Potra2n6c12830	UniRef90_A0A2K2CBR7Uncharacterized protein	NA	NA	251
chr3_5967970_G_A	3	5967970	0	A	G	0.136	0.0214878	0.00518348	8.03182e-05	0.625335	0.15456	intergenic	Potra2n3c7149(dist=9858),Potra2n3c7150(dist=2409)	NA	NA	NA	NA	NA
chr14_6535011_G_A	14	6535011	0	G	A	0.337	0.0152964	0.00380032	8.05038e-05	0.625335	0.147012	upstream	Potra2n14c27122(dist=1922)	Potra2n14c27122	UniRef90_UPI000B787FB7phosphatidylinositol 4-kinase gamma 4-like	GO:0004430|GO:0005515|GO:0046854	1-phosphatidylinositol 4-kinase activity|protein binding|phosphatidylinositol phosphorylation	14
chr2_9522471_A_G	2	9522471	0	G	A	0.266	-0.0179693	0.00446395	8.06901e-05	0.625335	0.147037	intergenic	Potra2n2c4721(dist=14203),Potra2n2c4722(dist=13036)	NA	NA	NA	NA	NA
chr2_9522479_G_A	2	9522479	0	A	G	0.266	-0.0179693	0.00446395	8.06901e-05	0.625335	0.147037	intergenic	Potra2n2c4721(dist=14211),Potra2n2c4722(dist=13028)	NA	NA	NA	NA	NA
chr2_9522481_T_C	2	9522481	0	C	T	0.266	-0.0179693	0.00446395	8.06901e-05	0.625335	0.147037	intergenic	Potra2n2c4721(dist=14213),Potra2n2c4722(dist=13026)	NA	NA	NA	NA	NA
chr2_9522491_A_G	2	9522491	0	G	A	0.266	-0.0179693	0.00446395	8.06901e-05	0.625335	0.147037	intergenic	Potra2n2c4721(dist=14223),Potra2n2c4722(dist=13016)	NA	NA	NA	NA	NA
chr2_49343_G_T	2	49343	2	T	G	0.161	0.0197832	0.00486092	8.10711e-05	0.625335	0.152571	intergenic	Potra2n2c4025(dist=15581),Potra2n2c4026(dist=9284)	NA	NA	NA	NA	NA
chr13_3118740_C_A	13	3118740	7	A	C	0.141	0.0192815	0.00477181	8.10871e-05	0.625335	0.158016	downstream	Potra2n13c25266(dist=157)	Potra2n13c25266	UniRef90_A0A2N9GAV0Reverse transcriptase Ty1/copia-type domain-containing protein	GO:0006807|GO:0044238|GO:0044260|GO:0097159|GO:1901363	nitrogen compound metabolic process|primary metabolic process|cellular macromolecule metabolic process|organic cyclic compound binding|heterocyclic compound binding	117
chr9_7467853_A_G	9	7467853	0	G	A	0.185	-0.0194299	0.00482962	8.10995e-05	0.625335	0.146889	downstream	Potra2n9c19638(dist=202)	Potra2n9c19638	UniRef90_B9HNU7WD_REPEATS_REGION domain-containing protein	GO:0000139|GO:0005198|GO:0005515|GO:0006886|GO:0007029|GO:0030127|GO:0070971|GO:0090110	Golgi membrane|structural molecule activity|protein binding|intracellular protein transport|endoplasmic reticulum organization|COPII vesicle coat|endoplasmic reticulum exit site|COPII-coated vesicle cargo loading	252
chr10_1652182_C_T	10	1652182	0	T	C	0.125	0.0202264	0.00494142	8.11456e-05	0.625335	0.151276	upstream;downstream	Potra2n10c20392(dist=1351);Potra2n10c20391(dist=1421)	Potra2n10c20392;Potra2n10c20391	UniRef90_A0A2K1YYR4RING-type E3 ubiquitin transferase;UniRef90_B9S0W7Vacuolar protein sorting, putative	GO:0004842|GO:0005634|GO:0005737|GO:0007166|GO:0016567|GO:0016746|GO:0016874|GO:0070696;GO:0006904|GO:0016021	ubiquitin-protein transferase activity|nucleus|cytoplasm|cell surface receptor signaling pathway|protein ubiquitination|transferase activity, transferring acyl groups|ligase activity|transmembrane receptor protein serine/threonine kinase binding;vesicle docking involved in exocytosis|integral component of membrane	253
chr2_17417155_A_G	2	17417155	0	G	A	0.429	-0.0155521	0.0038661	8.12145e-05	0.625335	0.146866	downstream	Potra2n2c5629(dist=12)	Potra2n2c5629	UniRef90_A0A4U5QST4G-type lectin S-receptor-like serine/threonine-protein kinase	GO:0004674|GO:0004715|GO:0005524|GO:0009069|GO:0016021|GO:0018108|GO:0030246|GO:0048544	protein serine/threonine kinase activity|non-membrane spanning protein tyrosine kinase activity|ATP binding|serine family amino acid metabolic process|integral component of membrane|peptidyl-tyrosine phosphorylation|carbohydrate binding|recognition of pollen	254
chr14_6830486_C_T	14	6830486	0	T	C	0.37	0.0157215	0.00381786	8.12529e-05	0.625335	0.152825	intergenic	Potra2n14c27161(dist=6658),Potra2n14c27162(dist=65324)	NA	NA	NA	NA	NA
chr9_4468945_T_C	9	4468945	0	C	T	0.114	0.023434	0.00573475	8.13498e-05	0.625335	0.150843	exonic	Potra2n9c19269	Potra2n9c19269	UniRef90_A0A2P5ERG1Kynurenine formamidase	GO:0004061|GO:0019441|GO:0046487	arylformamidase activity|tryptophan catabolic process to kynurenine|glyoxylate metabolic process	255
chr9_4469060_A_G	9	4469060	0	G	A	0.114	0.023434	0.00573475	8.13498e-05	0.625335	0.150843	exonic	Potra2n9c19269	Potra2n9c19269	UniRef90_A0A2P5ERG1Kynurenine formamidase	GO:0004061|GO:0019441|GO:0046487	arylformamidase activity|tryptophan catabolic process to kynurenine|glyoxylate metabolic process	255
chr12_8576624_C_T	12	8576624	1	T	C	0.297	-0.0169985	0.0042263	8.13977e-05	0.625335	0.148173	upstream	Potra2n12c24380(dist=1446)	Potra2n12c24380	UniRef90_A0A061G0Y2Serine/arginine repetitive matrix protein 2, putative	NA	NA	49
chr1_9409423_C_T	1	9409423	1	T	C	0.264	0.0163534	0.0040662	8.14862e-05	0.625335	0.148155	upstream	Potra2n1c931(dist=1905)	Potra2n1c931	UniRef90_R4QWS41-acylglycerophosphocholine O-acyltransferase	GO:0003841|GO:0008654|GO:0016021|GO:0042967|GO:0046486|GO:0047184	1-acylglycerol-3-phosphate O-acyltransferase activity|phospholipid biosynthetic process|integral component of membrane|obsolete acyl-carrier-protein biosynthetic process|glycerolipid metabolic process|1-acylglycerophosphocholine O-acyltransferase activity	19
chr19_11635252_C_T	19	11635252	14	T	C	0.141	-0.0200256	0.00498005	8.16759e-05	0.625335	0.168138	UTR3	Potra2n19c34161(Potra2n19c34161.5:c.*1249G>A)	Potra2n19c34161	UniRef90_A0A2P2KXF2V-type proton ATPase subunit E	GO:0006119|GO:0015992|GO:0033178|GO:0046961|GO:1902600	oxidative phosphorylation|proton transmembrane transport|proton-transporting two-sector ATPase complex, catalytic domain|proton-transporting ATPase activity, rotational mechanism|proton transmembrane transport	45
chr13_1389845_T_C	13	1389845	3	C	T	0.107	0.022775	0.0056638	8.16842e-05	0.625335	0.150879	intronic	Potra2n13c25106	Potra2n13c25106	UniRef90_A0A4U5NQ23LanC-like protein GCL2	GO:0003824|GO:0005886	catalytic activity|plasma membrane	256
chr3_18954606_A_G	3	18954606	15	G	A	0.188	-0.0190185	0.00472973	8.17125e-05	0.625335	0.169897	intronic	Potra2n3c8245	Potra2n3c8245	UniRef90_A0A2N9HJD5Integrase catalytic domain-containing protein	GO:0003676|GO:0003824|GO:0044260|GO:0046914|GO:0090304	nucleic acid binding|catalytic activity|cellular macromolecule metabolic process|transition metal ion binding|nucleic acid metabolic process	257
chr12_12894403_A_G	12	12894403	0	G	A	0.065	0.0319506	0.0079462	8.17707e-05	0.625335	0.146753	intergenic	Potra2n12c24815(dist=6951),Potra2n12c24816(dist=18690)	NA	NA	NA	NA	NA
chr12_12894815_G_A	12	12894815	0	A	G	0.065	0.0319506	0.0079462	8.17707e-05	0.625335	0.146753	intergenic	Potra2n12c24815(dist=7363),Potra2n12c24816(dist=18278)	NA	NA	NA	NA	NA
chr12_12894832_A_T	12	12894832	0	T	A	0.065	0.0319506	0.0079462	8.17707e-05	0.625335	0.146753	intergenic	Potra2n12c24815(dist=7380),Potra2n12c24816(dist=18261)	NA	NA	NA	NA	NA
chr12_12896038_A_C	12	12896038	0	C	A	0.065	0.0319506	0.0079462	8.17707e-05	0.625335	0.146753	intergenic	Potra2n12c24815(dist=8586),Potra2n12c24816(dist=17055)	NA	NA	NA	NA	NA
chr12_12896062_G_A	12	12896062	0	A	G	0.065	0.0319506	0.0079462	8.17707e-05	0.625335	0.146753	intergenic	Potra2n12c24815(dist=8610),Potra2n12c24816(dist=17031)	NA	NA	NA	NA	NA
chr12_12896349_G_A	12	12896349	0	A	G	0.065	0.0319506	0.0079462	8.17707e-05	0.625335	0.146753	intergenic	Potra2n12c24815(dist=8897),Potra2n12c24816(dist=16744)	NA	NA	NA	NA	NA
chr12_12896388_G_A	12	12896388	0	A	G	0.065	0.0319506	0.0079462	8.17707e-05	0.625335	0.146753	intergenic	Potra2n12c24815(dist=8936),Potra2n12c24816(dist=16705)	NA	NA	NA	NA	NA
chr12_12897223_T_C	12	12897223	0	C	T	0.065	0.0319506	0.0079462	8.17707e-05	0.625335	0.146753	intergenic	Potra2n12c24815(dist=9771),Potra2n12c24816(dist=15870)	NA	NA	NA	NA	NA
chr12_12897852_G_T	12	12897852	0	T	G	0.065	0.0319506	0.0079462	8.17707e-05	0.625335	0.146753	intergenic	Potra2n12c24815(dist=10400),Potra2n12c24816(dist=15241)	NA	NA	NA	NA	NA
chr12_12897854_A_C	12	12897854	0	C	A	0.065	0.0319506	0.0079462	8.17707e-05	0.625335	0.146753	intergenic	Potra2n12c24815(dist=10402),Potra2n12c24816(dist=15239)	NA	NA	NA	NA	NA
chr12_12897888_G_A	12	12897888	0	A	G	0.065	0.0319506	0.0079462	8.17707e-05	0.625335	0.146753	intergenic	Potra2n12c24815(dist=10436),Potra2n12c24816(dist=15205)	NA	NA	NA	NA	NA
chr12_12898423_A_G	12	12898423	0	G	A	0.065	0.0319506	0.0079462	8.17707e-05	0.625335	0.146753	intergenic	Potra2n12c24815(dist=10971),Potra2n12c24816(dist=14670)	NA	NA	NA	NA	NA
chr12_12899995_G_A	12	12899995	0	A	G	0.065	0.0319506	0.0079462	8.17707e-05	0.625335	0.146753	intergenic	Potra2n12c24815(dist=12543),Potra2n12c24816(dist=13098)	NA	NA	NA	NA	NA
chr12_12900092_C_T	12	12900092	0	T	C	0.065	0.0319506	0.0079462	8.17707e-05	0.625335	0.146753	intergenic	Potra2n12c24815(dist=12640),Potra2n12c24816(dist=13001)	NA	NA	NA	NA	NA
chr12_12900177_G_T	12	12900177	0	T	G	0.065	0.0319506	0.0079462	8.17707e-05	0.625335	0.146753	intergenic	Potra2n12c24815(dist=12725),Potra2n12c24816(dist=12916)	NA	NA	NA	NA	NA
chr12_12900508_C_T	12	12900508	0	T	C	0.065	0.0319506	0.0079462	8.17707e-05	0.625335	0.146753	intergenic	Potra2n12c24815(dist=13056),Potra2n12c24816(dist=12585)	NA	NA	NA	NA	NA
chr12_12900816_G_C	12	12900816	0	C	G	0.065	0.0319506	0.0079462	8.17707e-05	0.625335	0.146753	intergenic	Potra2n12c24815(dist=13364),Potra2n12c24816(dist=12277)	NA	NA	NA	NA	NA
chr12_12902211_C_T	12	12902211	0	T	C	0.065	0.0319506	0.0079462	8.17707e-05	0.625335	0.146753	intergenic	Potra2n12c24815(dist=14759),Potra2n12c24816(dist=10882)	NA	NA	NA	NA	NA
chr12_12902346_T_G	12	12902346	0	G	T	0.065	0.0319506	0.0079462	8.17707e-05	0.625335	0.146753	intergenic	Potra2n12c24815(dist=14894),Potra2n12c24816(dist=10747)	NA	NA	NA	NA	NA
chr15_6214449_G_A	15	6214449	0	G	A	0.082	0.0287658	0.00714951	8.18649e-05	0.625335	0.146915	intronic	Potra2n15c28656	Potra2n15c28656	UniRef90_UPI000CE1AA6Erab11 family-interacting protein 1	GO:0005886	plasma membrane	258
chr2_9525265_G_A	2	9525265	0	A	G	0.168	-0.0204184	0.00504028	8.1994e-05	0.625335	0.148636	intergenic	Potra2n2c4721(dist=16997),Potra2n2c4722(dist=10242)	NA	NA	NA	NA	NA
chr1_8090927_T_C	1	8090927	0	C	T	0.076	0.0283037	0.00704075	8.20441e-05	0.625335	0.146697	intergenic	Potra2n1c787(dist=6247),Potra2n1c788(dist=4820)	NA	NA	NA	NA	NA
chr2_17368135_G_T	2	17368135	0	T	G	0.114	-0.0238374	0.00593	8.2101e-05	0.625335	0.146686	intronic	Potra2n2c5621	Potra2n2c5621	UniRef90_B9H7B5Ubiquitin-fold modifier 1	GO:0005634|GO:0005737|GO:0016021|GO:1990592	nucleus|cytoplasm|integral component of membrane|protein K69-linked ufmylation	42
chr10_15505127_C_T	10	15505127	6	T	C	0.291	0.0172788	0.00430006	8.25699e-05	0.626018	0.155037	upstream	Potra2n10c22119(dist=314)	Potra2n10c22119	UniRef90_UPI000B78B41Atetratricopeptide repeat protein 38-like isoform X2	GO:0005515|GO:0016021	protein binding|integral component of membrane	97
chr8_8978824_A_G	8	8978824	0	G	A	0.201	0.0183917	0.00457706	8.25831e-05	0.626018	0.146589	intergenic	Potra2n8c17896(dist=4053),Potra2n8c17897(dist=16131)	NA	NA	NA	NA	NA
chr8_8978828_A_G	8	8978828	0	G	A	0.201	0.0183917	0.00457706	8.25831e-05	0.626018	0.146589	intergenic	Potra2n8c17896(dist=4057),Potra2n8c17897(dist=16127)	NA	NA	NA	NA	NA
chr18_3635915_A_C	18	3635915	0	C	A	0.125	0.0226658	0.00564108	8.26605e-05	0.626018	0.146573	exonic	Potra2n18c32399	Potra2n18c32399	UniRef90_UPI000B79471Eprotein SUPPRESSOR OF MAX2 1-like	GO:0005524|GO:0019538	ATP binding|protein metabolic process	259
chr4_12811418_C_G	4	12811418	0	G	C	0.076	-0.0282356	0.00682065	8.28724e-05	0.626018	0.1542	intronic	Potra2n4c9636	Potra2n4c9636	UniRef90_B9H419Cytosine-specific methyltransferase	GO:0000785|GO:0003677|GO:0003682|GO:0003886|GO:0005634|GO:0006555|GO:0010216|GO:0010424|GO:0016746|GO:0090116	chromatin|DNA binding|chromatin binding|DNA (cytosine-5-)-methyltransferase activity|nucleus|methionine metabolic process|maintenance of DNA methylation|DNA methylation on cytosine within a CG sequence|transferase activity, transferring acyl groups|C-5 methylation of cytosine	180
chr6_12749978_A_G	6	12749978	0	G	A	0.478	0.0156811	0.00390501	8.33932e-05	0.626018	0.146427	intergenic	Potra2n6c14102(dist=6367),Potra2n6c14103(dist=8952)	NA	NA	NA	NA	NA
chr15_5099695_G_A	15	5099695	4	G	A	0.449	0.0145004	0.00361163	8.3619e-05	0.626018	0.1519	downstream	Potra2n15c28543(dist=308)	Potra2n15c28543	UniRef90_A0A2K1XJI0CASP-like protein	GO:0005886|GO:0016021|GO:0051539	plasma membrane|integral component of membrane|4 iron, 4 sulfur cluster binding	260
chr1_409429_A_T	1	409429	7	T	A	0.271	-0.0149804	0.00373135	8.36737e-05	0.626018	0.156307	downstream	Potra2n1c51(dist=1958)	Potra2n1c51	UniRef90_A0A2K2BQB8Cytokinin riboside 5'-monophosphate phosphoribohydrolase	GO:0005634|GO:0005829|GO:0009691|GO:0016799	nucleus|cytosol|cytokinin biosynthetic process|hydrolase activity, hydrolyzing N-glycosyl compounds	261
chr16_4788150_T_G	16	4788150	4	G	T	0.08	0.028211	0.00702724	8.37421e-05	0.626018	0.151875	intergenic	Potra2n16c29841(dist=7649),Potra2n16c29842(dist=9043)	NA	NA	NA	NA	NA
chr8_4855746_G_A	8	4855746	0	A	G	0.147	-0.0236361	0.00583176	8.38231e-05	0.626018	0.148757	upstream;downstream	Potra2n8c17342(dist=771);Potra2n8c17343(dist=1576)	Potra2n8c17342;Potra2n8c17343	UniRef90_A0A3N7GSG1TPR_MLP1_2 domain-containing protein;UniRef90_B9RPY8DNA-3-methyladenine glycosylase, putative (Fragment)	GO:0006606;GO:0006284|GO:0008725	protein import into nucleus;base-excision repair|DNA-3-methyladenine glycosylase activity	262
chr8_4855759_C_T	8	4855759	0	T	C	0.147	-0.0236361	0.00583176	8.38231e-05	0.626018	0.148757	upstream;downstream	Potra2n8c17342(dist=784);Potra2n8c17343(dist=1563)	Potra2n8c17342;Potra2n8c17343	UniRef90_A0A3N7GSG1TPR_MLP1_2 domain-containing protein;UniRef90_B9RPY8DNA-3-methyladenine glycosylase, putative (Fragment)	GO:0006606;GO:0006284|GO:0008725	protein import into nucleus;base-excision repair|DNA-3-methyladenine glycosylase activity	262
chr1_9502909_T_G	1	9502909	0	G	T	0.163	0.0170009	0.00423514	8.38253e-05	0.626018	0.146341	upstream	Potra2n1c942(dist=660)	Potra2n1c942	UniRef90_A0A2K2BVT7RPOLA_N domain-containing protein	GO:0001056|GO:0003677|GO:0005666|GO:0006383	RNA polymerase III activity|DNA binding|RNA polymerase III complex|transcription by RNA polymerase III	263
chr1_9502926_C_T	1	9502926	0	T	C	0.163	0.0170009	0.00423514	8.38253e-05	0.626018	0.146341	upstream	Potra2n1c942(dist=643)	Potra2n1c942	UniRef90_A0A2K2BVT7RPOLA_N domain-containing protein	GO:0001056|GO:0003677|GO:0005666|GO:0006383	RNA polymerase III activity|DNA binding|RNA polymerase III complex|transcription by RNA polymerase III	263
chr12_12894192_C_T	12	12894192	1	T	C	0.066	0.031912	0.00795043	8.39456e-05	0.626018	0.147658	intergenic	Potra2n12c24815(dist=6740),Potra2n12c24816(dist=18901)	NA	NA	NA	NA	NA
chr12_12894378_C_A	12	12894378	1	A	C	0.066	0.031912	0.00795043	8.39456e-05	0.626018	0.147658	intergenic	Potra2n12c24815(dist=6926),Potra2n12c24816(dist=18715)	NA	NA	NA	NA	NA
chr7_8028651_T_C	7	8028651	0	C	T	0.049	-0.0328683	0.00818878	8.39615e-05	0.626018	0.146314	downstream	Potra2n7c16120(dist=952)	Potra2n7c16120	UniRef90_A0A2R6Q215Prefoldin subunit alpha like	NA	NA	264
chr3_9829806_A_G	3	9829806	15	G	A	0.143	0.0221212	0.00551132	8.39771e-05	0.626018	0.169386	UTR3	Potra2n3c7627(Potra2n3c7627.1:c.*228A>G,Potra2n3c7627.2:c.*1620A>G,Potra2n3c7627.4:c.*228A>G,Potra2n3c7627.5:c.*2791A>G,Potra2n3c7627.3:c.*228A>G)	Potra2n3c7627	UniRef90_B9RZ31Dead box ATP-dependent RNA helicase, putative	GO:0003723|GO:0003724|GO:0005524|GO:0005730|GO:0005829|GO:0006364|GO:0019706|GO:0042967	RNA binding|RNA helicase activity|ATP binding|nucleolus|cytosol|rRNA processing|protein-cysteine S-palmitoyltransferase activity|obsolete acyl-carrier-protein biosynthetic process	265
chr14_6536416_A_G	14	6536416	3	G	A	0.461	-0.0160508	0.00384401	8.40167e-05	0.626018	0.160789	upstream	Potra2n14c27122(dist=517)	Potra2n14c27122	UniRef90_UPI000B787FB7phosphatidylinositol 4-kinase gamma 4-like	GO:0004430|GO:0005515|GO:0046854	1-phosphatidylinositol 4-kinase activity|protein binding|phosphatidylinositol phosphorylation	14
chr10_17516334_A_G	10	17516334	5	G	A	0.069	0.0317912	0.00792112	8.40725e-05	0.626018	0.153252	intergenic	Potra2n10c22232(dist=6584),Potra2n10c22233(dist=23857)	NA	NA	NA	NA	NA
chr6_12749791_C_G	6	12749791	1	G	C	0.478	0.0156784	0.00390645	8.40736e-05	0.626018	0.147633	intergenic	Potra2n6c14102(dist=6180),Potra2n6c14103(dist=9139)	NA	NA	NA	NA	NA
chr2_17369405_A_G	2	17369405	1	G	A	0.121	-0.0255467	0.00636844	8.47093e-05	0.627009	0.147507	upstream	Potra2n2c5621(dist=57)	Potra2n2c5621	UniRef90_B9H7B5Ubiquitin-fold modifier 1	GO:0005634|GO:0005737|GO:0016021|GO:1990592	nucleus|cytoplasm|integral component of membrane|protein K69-linked ufmylation	42
chr18_4418322_G_A	18	4418322	0	G	A	0.424	-0.014957	0.0037182	8.49319e-05	0.627009	0.146863	intergenic	Potra2n18c32485(dist=10567),Potra2n18c32486(dist=15264)	NA	NA	NA	NA	NA
chr18_4418326_G_A	18	4418326	0	G	A	0.424	-0.014957	0.0037182	8.49319e-05	0.627009	0.146863	intergenic	Potra2n18c32485(dist=10571),Potra2n18c32486(dist=15260)	NA	NA	NA	NA	NA
chr6_16355596_T_C	6	16355596	3	C	T	0.056	-0.0345939	0.00862553	8.49703e-05	0.627009	0.15021	intergenic	Potra2n6c14478(dist=2813),Potra2n6c14479(dist=2102)	NA	NA	NA	NA	NA
chr2_11848325_G_A	2	11848325	0	A	G	0.092	0.0233633	0.00576943	8.49745e-05	0.627009	0.148539	intergenic	Potra2n2c4959(dist=2155),Potra2n2c4960(dist=2570)	NA	NA	NA	NA	NA
chr8_6414485_A_T	8	6414485	3	T	A	0.5	-0.0160574	0.0040039	8.50308e-05	0.627009	0.150198	intergenic	Potra2n8c17571(dist=2497),Potra2n8c17572(dist=3037)	NA	NA	NA	NA	NA
chr1_15885347_C_T	1	15885347	0	T	C	0.168	0.0219343	0.00546937	8.50519e-05	0.627009	0.1461	intergenic	Potra2n1c1550(dist=14403),Potra2n1c1551(dist=19820)	NA	NA	NA	NA	NA
chr10_7127836_T_C	10	7127836	0	C	T	0.147	-0.0205119	0.00511472	8.50553e-05	0.627009	0.1461	exonic	Potra2n10c21178	Potra2n10c21178	UniRef90_B9HWW7Uncharacterized protein	GO:0016020	membrane	266
chr10_7127907_G_T	10	7127907	0	T	G	0.147	-0.0205119	0.00511472	8.50553e-05	0.627009	0.1461	exonic	Potra2n10c21178	Potra2n10c21178	UniRef90_B9HWW7Uncharacterized protein	GO:0016020	membrane	266
chr2_12607420_T_C	2	12607420	1	C	T	0.099	-0.0231103	0.00570708	8.55468e-05	0.629236	0.149891	intergenic	Potra2n2c5059(dist=7921),Potra2n2c5060(dist=8904)	NA	NA	NA	NA	NA
chr2_12607422_A_T	2	12607422	1	T	A	0.099	-0.0231103	0.00570708	8.55468e-05	0.629236	0.149891	intergenic	Potra2n2c5059(dist=7923),Potra2n2c5060(dist=8902)	NA	NA	NA	NA	NA
chr2_9523712_C_T	2	9523712	5	T	C	0.167	-0.0197139	0.0049182	8.5705e-05	0.629564	0.15292	intergenic	Potra2n2c4721(dist=15444),Potra2n2c4722(dist=11795)	NA	NA	NA	NA	NA
chr11_15116994_A_G	11	15116994	14	G	A	0.103	-0.0290503	0.00724828	8.5853e-05	0.629564	0.167215	intergenic	Potra2n11c23543(dist=5196),Potra2n11c23544(dist=3703)	NA	NA	NA	NA	NA
chr1_52225225_A_C	1	52225225	0	C	A	0.293	-0.0153969	0.00384172	8.58754e-05	0.629564	0.145941	intronic	Potra2n1c3920	Potra2n1c3920	UniRef90_B9GGJ4FAD-binding PCMH-type domain-containing protein	GO:0009821|GO:0050468|GO:0055114|GO:0071949	alkaloid biosynthetic process|reticuline oxidase activity|oxidation-reduction process|FAD binding	81
chr1_9649716_G_A	1	9649716	0	A	G	0.082	-0.0291672	0.00727967	8.62459e-05	0.629749	0.145869	upstream;downstream	Potra2n1c957(dist=872);Potra2n1c958(dist=872)	Potra2n1c957;Potra2n1c958	UniRef90_B9GKR2Staygreen domain-containing protein;UniRef90_A0A2K2BVX0WD_REPEATS_REGION domain-containing protein	NA;GO:0005515|GO:0009408|GO:0009414|GO:0009416|GO:0009960|GO:0010997|GO:0016021|GO:0016049|GO:0042023|GO:0048507|GO:0051707|GO:0097027|GO:1904668	NA;protein binding|response to heat|response to water deprivation|response to light stimulus|endosperm development|anaphase-promoting complex binding|integral component of membrane|cell growth|DNA endoreduplication|meristem development|response to other organism|ubiquitin-protein transferase activator activity|positive regulation of ubiquitin protein ligase activity	267
chr4_5044595_T_C	4	5044595	10	C	T	0.104	-0.0241062	0.00575796	8.68993e-05	0.629749	0.172639	intergenic	Potra2n4c8970(dist=11551),Potra2n4c8971(dist=11235)	NA	NA	NA	NA	NA
chr15_10491298_C_A	15	10491298	0	A	C	0.429	0.0170036	0.00424688	8.7182e-05	0.629749	0.14569	upstream	Potra2n15c28939(dist=1169)	Potra2n15c28939	UniRef90_A0A3N7GYK7Bap31 domain-containing protein	GO:0005783|GO:0006886|GO:0016021	endoplasmic reticulum|intracellular protein transport|integral component of membrane	13
chr15_10492930_T_C	15	10492930	0	C	T	0.429	0.0170036	0.00424688	8.7182e-05	0.629749	0.14569	intergenic	Potra2n15c28939(dist=2801),Potra2n15c28940(dist=12275)	NA	NA	NA	NA	NA
chr15_10493069_T_C	15	10493069	0	C	T	0.429	0.0170036	0.00424688	8.7182e-05	0.629749	0.14569	intergenic	Potra2n15c28939(dist=2940),Potra2n15c28940(dist=12136)	NA	NA	NA	NA	NA
chr15_10493086_T_C	15	10493086	0	C	T	0.429	0.0170036	0.00424688	8.7182e-05	0.629749	0.14569	intergenic	Potra2n15c28939(dist=2957),Potra2n15c28940(dist=12119)	NA	NA	NA	NA	NA
chr8_4256057_A_T	8	4256057	0	A	T	0.37	0.0167622	0.00410518	8.72897e-05	0.629749	0.150647	downstream	Potra2n8c17265(dist=247)	Potra2n8c17265	UniRef90_A0A2K1ZD98Glutaredoxin domain-containing protein	GO:0006118|GO:0009055|GO:0015035|GO:0016020|GO:0022900|GO:0045454	obsolete electron transport|electron transfer activity|protein disulfide oxidoreductase activity|membrane|electron transport chain|cell redox homeostasis	268
chr13_9084921_T_C	13	9084921	0	C	T	0.212	0.0213308	0.00516063	8.73167e-05	0.629749	0.153799	UTR3	Potra2n13c25751(Potra2n13c25751.1:c.*2310T>C)	Potra2n13c25751	UniRef90_B9I605RING-type domain-containing protein	GO:0016874	ligase activity	125
chr10_16471616_A_G	10	16471616	3	G	A	0.185	0.0184948	0.00461991	8.73487e-05	0.629749	0.149741	upstream	Potra2n10c22182(dist=96)	Potra2n10c22182	UniRef90_A9PBH4CHCH domain-containing protein	GO:0005747|GO:0005758|GO:0006120|GO:0009536	mitochondrial respiratory chain complex I|mitochondrial intermembrane space|mitochondrial electron transport, NADH to ubiquinone|plastid	269
chr13_10575591_A_G	13	10575591	0	G	A	0.152	-0.0234599	0.00578972	8.7648e-05	0.629749	0.148694	intergenic	Potra2n13c25934(dist=4413),Potra2n13c25935(dist=8579)	NA	NA	NA	NA	NA
chr7_8049372_T_A	7	8049372	0	A	T	0.054	-0.0318659	0.00796238	8.775e-05	0.629749	0.145582	intergenic	Potra2n7c16121(dist=11249),Potra2n7c16122(dist=13340)	NA	NA	NA	NA	NA
chr7_8054241_A_G	7	8054241	0	G	A	0.054	-0.0318659	0.00796238	8.775e-05	0.629749	0.145582	intergenic	Potra2n7c16121(dist=16118),Potra2n7c16122(dist=8471)	NA	NA	NA	NA	NA
chr3_7741048_T_C	3	7741048	0	C	T	0.065	0.0315606	0.00788756	8.79947e-05	0.629749	0.145536	upstream;downstream	Potra2n3c7380(dist=1464);Potra2n3c7379(dist=161)	Potra2n3c7380;Potra2n3c7379	UniRef90_A0A067JZP0NAD(P)-bd_dom domain-containing protein;UniRef90_A0A067K101MYB family protein	GO:0003978|GO:0005829|GO:0005886|GO:0009117|GO:0016021|GO:0033358|GO:0033499|GO:0045227|GO:0050373|GO:0071555;GO:0003677|GO:0005634	UDP-glucose 4-epimerase activity|cytosol|plasma membrane|nucleotide metabolic process|integral component of membrane|UDP-L-arabinose biosynthetic process|galactose catabolic process via UDP-galactose|capsule polysaccharide biosynthetic process|UDP-arabinose 4-epimerase activity|cell wall organization;DNA binding|nucleus	270
chr1_11861988_A_G	1	11861988	6	A	G	0.273	0.0163047	0.00403897	8.80705e-05	0.629749	0.156249	intronic	Potra2n1c1174	Potra2n1c1174	UniRef90_B9RZ07Homeobox protein, putative	GO:0005634|GO:0006355|GO:0008289|GO:0043565	nucleus|regulation of transcription, DNA-templated|lipid binding|sequence-specific DNA binding	271
chr6_6117143_C_T	6	6117143	0	T	C	0.12	0.0227503	0.00568607	8.80778e-05	0.629749	0.14552	exonic	Potra2n6c13579	Potra2n6c13579	UniRef90_B9H9M7RING-type domain-containing protein	GO:0004842|GO:0016567	ubiquitin-protein transferase activity|protein ubiquitination	93
chr1_9410469_C_A	1	9410469	14	A	C	0.404	0.0151668	0.00378266	8.81222e-05	0.629749	0.167331	upstream	Potra2n1c931(dist=859)	Potra2n1c931	UniRef90_R4QWS41-acylglycerophosphocholine O-acyltransferase	GO:0003841|GO:0008654|GO:0016021|GO:0042967|GO:0046486|GO:0047184	1-acylglycerol-3-phosphate O-acyltransferase activity|phospholipid biosynthetic process|integral component of membrane|obsolete acyl-carrier-protein biosynthetic process|glycerolipid metabolic process|1-acylglycerophosphocholine O-acyltransferase activity	19
chr2_17415970_C_T	2	17415970	0	T	C	0.168	-0.0198998	0.00497383	8.8129e-05	0.629749	0.145511	downstream	Potra2n2c5629(dist=1197)	Potra2n2c5629	UniRef90_A0A4U5QST4G-type lectin S-receptor-like serine/threonine-protein kinase	GO:0004674|GO:0004715|GO:0005524|GO:0009069|GO:0016021|GO:0018108|GO:0030246|GO:0048544	protein serine/threonine kinase activity|non-membrane spanning protein tyrosine kinase activity|ATP binding|serine family amino acid metabolic process|integral component of membrane|peptidyl-tyrosine phosphorylation|carbohydrate binding|recognition of pollen	254
chr3_15258203_C_T	3	15258203	5	T	C	0.103	0.0252271	0.00630631	8.83284e-05	0.629749	0.1524	intergenic	Potra2n3c8066(dist=8440),Potra2n3c8067(dist=3143)	NA	NA	NA	NA	NA
chr10_12877703_G_T	10	12877703	0	T	G	0.092	-0.0259332	0.00648298	8.8363e-05	0.629749	0.145467	UTR3	Potra2n10c21874(Potra2n10c21874.2:c.*224C>A)	Potra2n10c21874	UniRef90_UPI000CED485D3-isopropylmalate dehydratase large subunit, chloroplastic	GO:0003861|GO:0009097|GO:0009098|GO:0009099|GO:0009316|GO:0051539	3-isopropylmalate dehydratase activity|isoleucine biosynthetic process|leucine biosynthetic process|valine biosynthetic process|3-isopropylmalate dehydratase complex|4 iron, 4 sulfur cluster binding	55
chr10_12881420_A_T	10	12881420	0	T	A	0.092	-0.0259332	0.00648298	8.8363e-05	0.629749	0.145467	intronic	Potra2n10c21874	Potra2n10c21874	UniRef90_UPI000CED485D3-isopropylmalate dehydratase large subunit, chloroplastic	GO:0003861|GO:0009097|GO:0009098|GO:0009099|GO:0009316|GO:0051539	3-isopropylmalate dehydratase activity|isoleucine biosynthetic process|leucine biosynthetic process|valine biosynthetic process|3-isopropylmalate dehydratase complex|4 iron, 4 sulfur cluster binding	55
chr10_12883904_A_C	10	12883904	0	C	A	0.092	-0.0259332	0.00648298	8.8363e-05	0.629749	0.145467	upstream	Potra2n10c21874(dist=101)	Potra2n10c21874	UniRef90_UPI000CED485D3-isopropylmalate dehydratase large subunit, chloroplastic	GO:0003861|GO:0009097|GO:0009098|GO:0009099|GO:0009316|GO:0051539	3-isopropylmalate dehydratase activity|isoleucine biosynthetic process|leucine biosynthetic process|valine biosynthetic process|3-isopropylmalate dehydratase complex|4 iron, 4 sulfur cluster binding	55
chr10_12884478_G_A	10	12884478	0	A	G	0.092	-0.0259332	0.00648298	8.8363e-05	0.629749	0.145467	upstream	Potra2n10c21874(dist=675)	Potra2n10c21874	UniRef90_UPI000CED485D3-isopropylmalate dehydratase large subunit, chloroplastic	GO:0003861|GO:0009097|GO:0009098|GO:0009099|GO:0009316|GO:0051539	3-isopropylmalate dehydratase activity|isoleucine biosynthetic process|leucine biosynthetic process|valine biosynthetic process|3-isopropylmalate dehydratase complex|4 iron, 4 sulfur cluster binding	55
chr10_12887219_C_T	10	12887219	0	T	C	0.092	-0.0259332	0.00648298	8.8363e-05	0.629749	0.145467	intergenic	Potra2n10c21874(dist=3416),Potra2n10c21875(dist=3292)	NA	NA	NA	NA	NA
chr10_12887546_A_G	10	12887546	0	G	A	0.092	-0.0259332	0.00648298	8.8363e-05	0.629749	0.145467	intergenic	Potra2n10c21874(dist=3743),Potra2n10c21875(dist=2965)	NA	NA	NA	NA	NA
chr10_12896111_T_C	10	12896111	0	C	T	0.092	-0.0259332	0.00648298	8.8363e-05	0.629749	0.145467	exonic	Potra2n10c21875	Potra2n10c21875	UniRef90_A0A2K1YPW9DNA_MISMATCH_REPAIR_2 domain-containing protein	GO:0005524|GO:0005739|GO:0006298|GO:0008094|GO:0009408|GO:0009507|GO:0030983|GO:0032042|GO:0032300|GO:0042651	ATP binding|mitochondrion|mismatch repair|DNA-dependent ATPase activity|response to heat|chloroplast|mismatched DNA binding|mitochondrial DNA metabolic process|mismatch repair complex|thylakoid membrane	223
chr10_12901751_C_G	10	12901751	0	G	C	0.092	-0.0259332	0.00648298	8.8363e-05	0.629749	0.145467	exonic	Potra2n10c21875	Potra2n10c21875	UniRef90_A0A2K1YPW9DNA_MISMATCH_REPAIR_2 domain-containing protein	GO:0005524|GO:0005739|GO:0006298|GO:0008094|GO:0009408|GO:0009507|GO:0030983|GO:0032042|GO:0032300|GO:0042651	ATP binding|mitochondrion|mismatch repair|DNA-dependent ATPase activity|response to heat|chloroplast|mismatched DNA binding|mitochondrial DNA metabolic process|mismatch repair complex|thylakoid membrane	223
chr3_4922607_T_C	3	4922607	0	C	T	0.5	0.0150172	0.00375455	8.8517e-05	0.630008	0.145438	intronic	Potra2n3c7019	Potra2n3c7019	UniRef90_A0A2C9VF40Carboxypeptidase	GO:0004185|GO:0005773|GO:0051603	serine-type carboxypeptidase activity|vacuole|proteolysis involved in cellular protein catabolic process	35
chr15_973750_A_C	15	973750	14	A	C	0.442	-0.0168404	0.00421077	8.86356e-05	0.630008	0.166623	downstream	Potra2n15c28088(dist=1057)	Potra2n15c28088	UniRef90_B9ICY0ZnF_CDGSH domain-containing protein	GO:0043231|GO:0051537	intracellular membrane-bounded organelle|2 iron, 2 sulfur cluster binding	272
chr4_20653932_C_T	4	20653932	2	T	C	0.144	-0.0214559	0.005365	8.86837e-05	0.630008	0.1481	intergenic	Potra2n4c10484(dist=16200),Potra2n4c10485(dist=5406)	NA	NA	NA	NA	NA
chr3_6275177_A_T	3	6275177	0	T	A	0.054	-0.0307638	0.00769548	8.92106e-05	0.632279	0.145308	upstream	Potra2n3c7193,Potra2n3c7194(dist=743)	Potra2n3c7193	UniRef90_B9RYQ9R2r3-myb transcription factor, putative	GO:0003700|GO:0005634|GO:0005667|GO:0006355|GO:0030154|GO:0043565|GO:0044212|GO:0045449	DNA-binding transcription factor activity|nucleus|transcription factor complex|regulation of transcription, DNA-templated|cell differentiation|sequence-specific DNA binding|transcription regulatory region DNA binding|regulation of transcription, DNA-templated	273
chr15_9850162_A_G	15	9850162	0	G	A	0.13	-0.0247075	0.00618068	8.92464e-05	0.632279	0.145302	upstream	Potra2n15c28897(dist=786)	Potra2n15c28897	UniRef90_B9IEF9Uncharacterized protein	GO:0016020	membrane	274
chr8_6413157_A_G	8	6413157	10	G	A	0.293	-0.0147301	0.00368522	8.93996e-05	0.632279	0.159804	upstream	Potra2n8c17571(dist=1169)	Potra2n8c17571	UniRef90_UPI000D18AF97glycine-rich cell wall structural protein-like	NA	NA	61
chr8_6413160_T_C	8	6413160	10	C	T	0.293	-0.0147301	0.00368522	8.93996e-05	0.632279	0.159804	upstream	Potra2n8c17571(dist=1172)	Potra2n8c17571	UniRef90_UPI000D18AF97glycine-rich cell wall structural protein-like	NA	NA	61
chr5_20200947_G_A	5	20200947	13	A	G	0.266	0.019577	0.0048981	8.94787e-05	0.632279	0.164731	intergenic	Potra2n5c12741(dist=19648),Potra2n5c12742(dist=12527)	NA	NA	NA	NA	NA
chr4_14459398_T_C	4	14459398	0	C	T	0.168	0.0219335	0.00548837	8.96452e-05	0.632754	0.145228	downstream	Potra2n4c9790(dist=1943)	Potra2n4c9790	UniRef90_A0A4U5NNA5Uncharacterized protein	NA	NA	275
chr6_19587661_T_C	6	19587661	12	T	C	0.306	0.0146412	0.00357924	8.97385e-05	0.632754	0.169477	intergenic	Potra2n6c14853(dist=3867),Potra2n6c14854(dist=2648)	NA	NA	NA	NA	NA
chr1_9410078_A_T	1	9410078	0	T	A	0.201	0.0178862	0.00447626	8.98314e-05	0.632754	0.145193	upstream	Potra2n1c931(dist=1250)	Potra2n1c931	UniRef90_R4QWS41-acylglycerophosphocholine O-acyltransferase	GO:0003841|GO:0008654|GO:0016021|GO:0042967|GO:0046486|GO:0047184	1-acylglycerol-3-phosphate O-acyltransferase activity|phospholipid biosynthetic process|integral component of membrane|obsolete acyl-carrier-protein biosynthetic process|glycerolipid metabolic process|1-acylglycerophosphocholine O-acyltransferase activity	19
chr7_523463_C_T	7	523463	0	C	T	0.359	-0.016207	0.00405671	9.00602e-05	0.633694	0.145151	UTR5	Potra2n7c15457(Potra2n7c15457.1:c.-282G>A)	Potra2n7c15457	UniRef90_UPI000B76D3EDO-acyltransferase WSD1-like	GO:0004144|GO:0005886|GO:0019432|GO:0042967|GO:0047196	diacylglycerol O-acyltransferase activity|plasma membrane|triglyceride biosynthetic process|obsolete acyl-carrier-protein biosynthetic process|long-chain-alcohol O-fatty-acyltransferase activity	276
chr10_9981185_C_T	10	9981185	14	T	C	0.077	0.0257109	0.0064369	9.03369e-05	0.634722	0.166271	downstream	Potra2n10c21557,Potra2n10c21558(dist=553)	Potra2n10c21557	UniRef90_A0A2K1YRR9PHD-type domain-containing protein	GO:0046872	metal ion binding	166
chr8_11953700_G_A	8	11953700	13	A	G	0.057	0.027945	0.00699653	9.03973e-05	0.634722	0.164543	upstream;downstream	Potra2n8c18250(dist=1441);Potra2n8c18251(dist=1441)	Potra2n8c18250;Potra2n8c18251	UniRef90_UPI000A2C168860S ribosomal protein L17-2;Populus trichocarpa small	GO:0003735|GO:0005787|GO:0006412|GO:0006465|GO:0008233|GO:0015934|GO:0016021|GO:0042254;NA	structural constituent of ribosome|signal peptidase complex|translation|signal peptide processing|peptidase activity|large ribosomal subunit|integral component of membrane|ribosome biogenesis;NA	277
chr8_8978840_A_G	8	8978840	0	G	A	0.207	0.0182704	0.00457472	9.05129e-05	0.634864	0.145068	intergenic	Potra2n8c17896(dist=4069),Potra2n8c17897(dist=16115)	NA	NA	NA	NA	NA
chr6_1030132_A_G	6	1030132	1	G	A	0.242	0.0179415	0.00440972	9.08037e-05	0.635424	0.151102	upstream;downstream	Potra2n6c12928(dist=1295);Potra2n6c12929(dist=74)	Potra2n6c12928;Potra2n6c12929	UniRef90_A0A2K2A8Y5Glutamate receptor;UniRef90_B9HB95NAD(P)-bd_dom domain-containing protein	GO:0005886|GO:0015276|GO:0016021|GO:0034220;GO:0003954|GO:0005886|GO:0006118|GO:0055114|GO:1901006	plasma membrane|ligand-gated ion channel activity|integral component of membrane|ion transmembrane transport;NADH dehydrogenase activity|plasma membrane|obsolete electron transport|oxidation-reduction process|ubiquinone-6 biosynthetic process	37
chr3_4951068_G_A	3	4951068	0	A	G	0.098	0.0225884	0.00565742	9.08749e-05	0.635424	0.145002	upstream	Potra2n3c7025(dist=268)	Potra2n3c7025	UniRef90_A0A2R6REK7ATPase	GO:0003824	catalytic activity	85
chr5_19178511_A_G	5	19178511	1	G	A	0.324	0.0156263	0.003914	9.09739e-05	0.635424	0.146314	intergenic	Potra2n5c12593(dist=6013),Potra2n5c12595(dist=4326)	NA	NA	NA	NA	NA
chr6_2249961_G_A	6	2249961	0	G	A	0.212	0.0173567	0.0042335	9.09751e-05	0.635424	0.151692	intergenic	Potra2n6c13104(dist=3765),Potra2n6c13105(dist=2157)	NA	NA	NA	NA	NA
chr3_5032221_C_T	3	5032221	0	T	C	0.065	0.0289946	0.00726562	9.15739e-05	0.638602	0.144874	upstream	Potra2n3c7034(dist=1771)	Potra2n3c7034	UniRef90_A0A2K2B814Ubiquitin thioesterase	GO:0004843|GO:0005634|GO:0019784|GO:0043130|GO:0071108	thiol-dependent ubiquitin-specific protease activity|nucleus|NEDD8-specific protease activity|ubiquitin binding|protein K48-linked deubiquitination	278
chr4_16756450_A_G	4	16756450	2	A	G	0.078	0.0270344	0.00661174	9.19699e-05	0.638602	0.15378	intergenic	Potra2n4c10044(dist=11110),Potra2n4c10045(dist=4976)	NA	NA	NA	NA	NA
chr13_3118674_C_T	13	3118674	8	T	C	0.125	0.0204176	0.00503108	9.21315e-05	0.638602	0.160728	downstream	Potra2n13c25266(dist=91)	Potra2n13c25266	UniRef90_A0A2N9GAV0Reverse transcriptase Ty1/copia-type domain-containing protein	GO:0006807|GO:0044238|GO:0044260|GO:0097159|GO:1901363	nitrogen compound metabolic process|primary metabolic process|cellular macromolecule metabolic process|organic cyclic compound binding|heterocyclic compound binding	117
chr1_9730956_A_T	1	9730956	0	T	A	0.201	-0.0186058	0.00461382	9.21318e-05	0.638602	0.147485	upstream	Potra2n1c966,Potra2n1c967(dist=593)	Potra2n1c966	UniRef90_UPI000B7B819Bsubtilisin-like protease SBT1.2	GO:0004252|GO:0006508	serine-type endopeptidase activity|proteolysis	279
chr8_5168_G_A	8	5168	20	A	G	0.125	0.0283556	0.0070439	9.23894e-05	0.638602	0.179647	intergenic	NONE(dist=NONE),Potra2n8c16642(dist=12670)	NA	NA	NA	NA	NA
chr3_4975164_T_G	3	4975164	10	G	T	0.146	0.0187854	0.00471039	9.24606e-05	0.638602	0.1592	intergenic	Potra2n3c7029(dist=4074),Potra2n3c7030(dist=8040)	NA	NA	NA	NA	NA
chr16_10189142_T_C	16	10189142	0	C	T	0.136	-0.0219343	0.00550009	9.24937e-05	0.638602	0.144708	intergenic	Potra2n16c30265(dist=9154),Potra2n16c30266(dist=9167)	NA	NA	NA	NA	NA
chr10_4485430_C_T	10	4485430	2	T	C	0.294	-0.0167088	0.00419087	9.2849e-05	0.638602	0.147326	upstream	Potra2n10c20800(dist=1134)	Potra2n10c20800	UniRef90_B9HHV1RNA helicase	GO:0016787|GO:0097159|GO:1901363	hydrolase activity|organic cyclic compound binding|heterocyclic compound binding	280
chr4_4347078_T_C	4	4347078	2	C	T	0.228	-0.0168284	0.00422159	9.30889e-05	0.638602	0.147283	downstream	Potra2n4c8902(dist=1545)	Potra2n4c8902	UniRef90_U5GHS5Uncharacterized protein	NA	NA	281
chr11_2607903_G_A	11	2607903	0	G	A	0.217	0.015642	0.00392344	9.32931e-05	0.638602	0.144635	exonic	Potra2n11c22635	Potra2n11c22635	UniRef90_A0A2K1YJY8Uncharacterized protein	NA	NA	282
chr10_9733157_G_A	10	9733157	11	A	G	0.123	-0.020854	0.00512823	9.34073e-05	0.638602	0.166135	UTR5	Potra2n10c21522(Potra2n10c21522.1:c.-1288G>A,Potra2n10c21522.2:c.-1288G>A)	Potra2n10c21522	UniRef90_A0A2K1YRW7RNA-dependent RNA polymerase	GO:0001172|GO:0003723|GO:0003968|GO:0006144|GO:0030422|GO:0031380|GO:0070919	transcription, RNA-templated|RNA binding|RNA-directed 5'-3' RNA polymerase activity|purine nucleobase metabolic process|production of siRNA involved in RNA interference|nuclear RNA-directed RNA polymerase complex|production of siRNA involved in chromatin silencing by small RNA	283
chr18_9140742_G_A	18	9140742	0	A	G	0.114	0.0229696	0.00571666	9.34323e-05	0.638602	0.146575	downstream	Potra2n18c32825(dist=1667)	Potra2n18c32825	UniRef90_UPI000C03BD55protein BIG GRAIN 1-like B	GO:0009734	auxin-activated signaling pathway	284
chr18_9140743_T_A	18	9140743	0	A	T	0.114	0.0229696	0.00571666	9.34323e-05	0.638602	0.146575	downstream	Potra2n18c32825(dist=1668)	Potra2n18c32825	UniRef90_UPI000C03BD55protein BIG GRAIN 1-like B	GO:0009734	auxin-activated signaling pathway	284
chr1_9409490_T_C	1	9409490	4	C	T	0.284	0.0151759	0.00380822	9.3747e-05	0.638602	0.149986	upstream	Potra2n1c931(dist=1838)	Potra2n1c931	UniRef90_R4QWS41-acylglycerophosphocholine O-acyltransferase	GO:0003841|GO:0008654|GO:0016021|GO:0042967|GO:0046486|GO:0047184	1-acylglycerol-3-phosphate O-acyltransferase activity|phospholipid biosynthetic process|integral component of membrane|obsolete acyl-carrier-protein biosynthetic process|glycerolipid metabolic process|1-acylglycerophosphocholine O-acyltransferase activity	19
chr6_6107969_A_G	6	6107969	2	G	A	0.094	0.0243435	0.0061087	9.4115e-05	0.638602	0.147206	upstream	Potra2n6c13577(dist=29)	Potra2n6c13577	UniRef90_A0A2P2MKA4Fasciclin-like arabinogalactan protein 15	GO:0007155|GO:0009651|GO:0009733|GO:0009735|GO:0009737|GO:0009739|GO:0016021|GO:0090376	cell adhesion|response to salt stress|response to auxin|response to cytokinin|response to abscisic acid|response to gibberellin|integral component of membrane|seed trichome differentiation	94
chr13_9059214_C_T	13	9059214	0	T	C	0.266	-0.0173752	0.00432415	9.49863e-05	0.638602	0.146585	intergenic	Potra2n13c25750(dist=4291),Potra2n13c25751(dist=18553)	NA	NA	NA	NA	NA
chr2_8032590_A_G	2	8032590	5	G	A	0.052	0.0328716	0.00804682	9.50652e-05	0.638602	0.157895	intronic	Potra2n2c4584	Potra2n2c4584	UniRef90_UPI000B771D06ATP-dependent RNA helicase DEAH13 isoform X1	GO:0000462|GO:0003723|GO:0004386|GO:0005524|GO:0005730	maturation of SSU-rRNA from tricistronic rRNA transcript (SSU-rRNA, 5.8S rRNA, LSU-rRNA)|RNA binding|helicase activity|ATP binding|nucleolus	123
chr16_10185834_A_G	16	10185834	0	G	A	0.098	-0.0250144	0.006285	9.52902e-05	0.638602	0.144214	intergenic	Potra2n16c30265(dist=5846),Potra2n16c30266(dist=12475)	NA	NA	NA	NA	NA
chr16_10189105_A_T	16	10189105	0	T	A	0.098	-0.0250144	0.006285	9.52902e-05	0.638602	0.144214	intergenic	Potra2n16c30265(dist=9117),Potra2n16c30266(dist=9204)	NA	NA	NA	NA	NA
chr16_10189129_T_C	16	10189129	0	C	T	0.098	-0.0250144	0.006285	9.52902e-05	0.638602	0.144214	intergenic	Potra2n16c30265(dist=9141),Potra2n16c30266(dist=9180)	NA	NA	NA	NA	NA
chr16_9168921_C_A	16	9168921	7	A	C	0.059	-0.0307345	0.00772251	9.53482e-05	0.638602	0.154019	intergenic	Potra2n16c30183(dist=17687),Potra2n16c30184(dist=14503)	NA	NA	NA	NA	NA
chr8_4240900_G_A	8	4240900	0	A	G	0.435	0.0143991	0.0035714	9.54173e-05	0.638602	0.147433	UTR3	Potra2n8c17264(Potra2n8c17264.1:c.*195C>T,Potra2n8c17264.2:c.*195C>T)	Potra2n8c17264	UniRef90_A0A4V6AAC9Inactive receptor-like serine/threonine-protein kinase	GO:0004672|GO:0005524|GO:0006468|GO:0016021	protein kinase activity|ATP binding|protein phosphorylation|integral component of membrane	285
chr2_9518136_A_C	2	9518136	0	C	A	0.261	-0.0177521	0.00445977	9.54387e-05	0.638602	0.144243	intergenic	Potra2n2c4721(dist=9868),Potra2n2c4722(dist=17371)	NA	NA	NA	NA	NA
chr2_9518150_C_T	2	9518150	0	T	C	0.261	-0.0177521	0.00445977	9.54387e-05	0.638602	0.144243	intergenic	Potra2n2c4721(dist=9882),Potra2n2c4722(dist=17357)	NA	NA	NA	NA	NA
chr4_14838840_A_G	4	14838840	0	A	G	0.467	-0.0138628	0.00348363	9.55043e-05	0.638602	0.144177	intergenic	Potra2n4c9831(dist=2832),Potra2n4c9832(dist=3451)	NA	NA	NA	NA	NA
chr3_8346632_C_A	3	8346632	0	A	C	0.212	-0.0183159	0.00460299	9.56045e-05	0.638602	0.144159	UTR3	Potra2n3c7461(Potra2n3c7461.1:c.*152C>A)	Potra2n3c7461	UniRef90_A0A061GBR7F5O11.10 isoform 2	NA	NA	133
chr7_8450358_C_A	7	8450358	2	A	C	0.1	0.0242466	0.00600479	9.56593e-05	0.638602	0.150543	intergenic	Potra2n7c16156(dist=13218),Potra2n7c16158(dist=2209)	NA	NA	NA	NA	NA
chr2_12611764_C_T	2	12611764	0	T	C	0.12	-0.0205704	0.00516772	9.57311e-05	0.638602	0.144247	intergenic	Potra2n2c5059(dist=12265),Potra2n2c5060(dist=4560)	NA	NA	NA	NA	NA
chr2_12613429_C_T	2	12613429	0	T	C	0.12	-0.0205704	0.00516772	9.57311e-05	0.638602	0.144247	intergenic	Potra2n2c5059(dist=13930),Potra2n2c5060(dist=2895)	NA	NA	NA	NA	NA
chr15_912858_A_G	15	912858	0	G	A	0.043	-0.033614	0.00844855	9.57675e-05	0.638602	0.144131	downstream	Potra2n15c28076,Potra2n15c28077(dist=554)	Potra2n15c28076	---NA---	NA	NA	286
chr15_912890_G_C	15	912890	0	C	G	0.043	-0.033614	0.00844855	9.57675e-05	0.638602	0.144131	downstream	Potra2n15c28076,Potra2n15c28077(dist=522)	Potra2n15c28076	---NA---	NA	NA	286
chr15_912898_T_A	15	912898	0	A	T	0.043	-0.033614	0.00844855	9.57675e-05	0.638602	0.144131	downstream	Potra2n15c28076,Potra2n15c28077(dist=514)	Potra2n15c28076	---NA---	NA	NA	286
chr15_913474_T_C	15	913474	0	C	T	0.043	-0.033614	0.00844855	9.57675e-05	0.638602	0.144131	exonic	Potra2n15c28077	Potra2n15c28077	UniRef90_B9R9K9Cucumisin, putative	GO:0004252|GO:0006508|GO:0016021	serine-type endopeptidase activity|proteolysis|integral component of membrane	287
chr13_11844040_C_T	13	11844040	1	T	C	0.066	-0.0253673	0.00637647	9.59159e-05	0.638602	0.145429	intergenic	Potra2n13c26031(dist=2195),Potra2n13c26032(dist=2016)	NA	NA	NA	NA	NA
chr6_18947313_T_A	6	18947313	0	A	T	0.152	0.023083	0.00580291	9.60717e-05	0.638602	0.144078	intergenic	Potra2n6c14791(dist=26248),Potra2n6c14792(dist=5652)	NA	NA	NA	NA	NA
chr3_4925332_A_G	3	4925332	0	G	A	0.38	-0.015102	0.00379722	9.63276e-05	0.638602	0.144034	downstream	Potra2n3c7020(dist=458)	Potra2n3c7020	UniRef90_UPI000B7795F0protein NEOXANTHIN-DEFICIENT 1 isoform X1	NA	NA	288
chr15_2345595_T_C	15	2345595	0	C	T	0.043	0.0379885	0.0095218	9.63363e-05	0.638602	0.144811	exonic	Potra2n15c28179	Potra2n15c28179	UniRef90_B9ICC8Ribonuclease	GO:0003723|GO:0004518|GO:0005634|GO:0005737|GO:0006401|GO:0016021|GO:0016442|GO:0031047|GO:0046872|GO:0090305	RNA binding|nuclease activity|nucleus|cytoplasm|RNA catabolic process|integral component of membrane|RISC complex|gene silencing by RNA|metal ion binding|nucleic acid phosphodiester bond hydrolysis	289
chr1_14580031_C_T	1	14580031	4	T	C	0.108	-0.0265049	0.0066647	9.6402e-05	0.638602	0.149465	intergenic	Potra2n1c1443(dist=2651),Potra2n1c1445(dist=3619)	NA	NA	NA	NA	NA
chr5_5001640_G_T	5	5001640	0	T	G	0.375	-0.0155103	0.00390042	9.65279e-05	0.638602	0.144	downstream	Potra2n5c11154(dist=537)	Potra2n5c11154	UniRef90_A0A2K1XF87Uncharacterized protein	GO:0016021	integral component of membrane	241
chr1_50106090_T_C	1	50106090	0	C	T	0.076	-0.0293336	0.00737674	9.65512e-05	0.638602	0.143996	exonic	Potra2n1c3830	Potra2n1c3830	UniRef90_A0A4U5QUL2Transmembrane protein 120-like isoform X1	GO:0016021	integral component of membrane	290
chr16_10898236_G_A	16	10898236	0	A	G	0.141	0.0212393	0.00534157	9.66511e-05	0.638602	0.143978	intergenic	Potra2n16c30317(dist=12289),Potra2n16c30318(dist=5697)	NA	NA	NA	NA	NA
chr19_9180673_C_T	19	9180673	9	T	C	0.048	-0.0312996	0.00764875	9.66986e-05	0.638602	0.164582	intergenic	Potra2n19c33975(dist=10148),Potra2n19c33976(dist=31213)	NA	NA	NA	NA	NA
chr5_20200952_C_T	5	20200952	12	T	C	0.263	0.019449	0.00489204	9.68582e-05	0.638602	0.161603	intergenic	Potra2n5c12741(dist=19653),Potra2n5c12742(dist=12522)	NA	NA	NA	NA	NA
chr2_15797954_C_T	2	15797954	0	T	C	0.054	-0.0351587	0.00874671	9.69323e-05	0.638602	0.146677	downstream	Potra2n2c5450(dist=317)	Potra2n2c5450	UniRef90_UPI00057B73D1 NADPH--cytochrome P450 reductase-like	GO:0003677|GO:0003958|GO:0005789|GO:0005829|GO:0006118|GO:0010181|GO:0016021|GO:0050660|GO:0050661|GO:0055114	DNA binding|NADPH-hemoprotein reductase activity|endoplasmic reticulum membrane|cytosol|obsolete electron transport|FMN binding|integral component of membrane|flavin adenine dinucleotide binding|NADP binding|oxidation-reduction process	291
chr8_16261870_G_A	8	16261870	2	A	G	0.089	0.0281649	0.00708484	9.69571e-05	0.638602	0.146596	intergenic	Potra2n8c18593(dist=25453),Potra2n8c18594(dist=8296)	NA	NA	NA	NA	NA
chr18_13447616_C_T	18	13447616	10	T	C	0.049	-0.0295887	0.0074443	9.72066e-05	0.638602	0.158301	intergenic	Potra2n18c33256(dist=3861),Potra2n18c33257(dist=10065)	NA	NA	NA	NA	NA
chr18_4419953_A_G	18	4419953	6	A	G	0.448	-0.0150108	0.00376213	9.7247e-05	0.638602	0.153193	intergenic	Potra2n18c32485(dist=12198),Potra2n18c32486(dist=13633)	NA	NA	NA	NA	NA
chr2_9530901_A_T	2	9530901	2	T	A	0.161	-0.0197364	0.00495826	9.7312e-05	0.638602	0.14692	intergenic	Potra2n2c4721(dist=22633),Potra2n2c4722(dist=4606)	NA	NA	NA	NA	NA
chr4_16739051_T_C	4	16739051	1	T	C	0.077	0.0269033	0.00660287	9.74688e-05	0.638602	0.151471	intergenic	Potra2n4c10043(dist=15343),Potra2n4c10044(dist=3937)	NA	NA	NA	NA	NA
chr4_16754928_A_C	4	16754928	1	A	C	0.077	0.0269033	0.00660287	9.74688e-05	0.638602	0.151471	intergenic	Potra2n4c10044(dist=9588),Potra2n4c10045(dist=6498)	NA	NA	NA	NA	NA
chr2_12608295_G_A	2	12608295	0	A	G	0.109	-0.0199176	0.00501265	9.76503e-05	0.638602	0.143808	intergenic	Potra2n2c5059(dist=8796),Potra2n2c5060(dist=8029)	NA	NA	NA	NA	NA
chr2_17373140_C_A	2	17373140	0	A	C	0.114	-0.0257443	0.00647991	9.78377e-05	0.638602	0.143776	downstream	Potra2n2c5622(dist=1488)	Potra2n2c5622	UniRef90_UPI000B78A486pathogenesis-related protein 5-like	GO:0005576|GO:0006952|GO:0016021	extracellular region|defense response|integral component of membrane	292
chr10_15511492_G_A	10	15511492	0	A	G	0.223	0.0187384	0.00471684	9.79425e-05	0.638602	0.143758	exonic	Potra2n10c22120	Potra2n10c22119;Potra2n10c22120	UniRef90_UPI000B78B41Atetratricopeptide repeat protein 38-like isoform X2;UniRef90_U5G144Protein kinase domain-containing protein	GO:0005515|GO:0016021;GO:0004674|GO:0005524|GO:0006468|GO:0009069|GO:0016021	protein binding|integral component of membrane;protein serine/threonine kinase activity|ATP binding|protein phosphorylation|serine family amino acid metabolic process|integral component of membrane	293
chr3_4131982_C_T	3	4131982	0	T	C	0.098	-0.0267023	0.00672166	9.79737e-05	0.638602	0.143753	upstream	Potra2n3c6916(dist=457)	Potra2n3c6916	UniRef90_B9GZZ6PHD finger protein ING	GO:0005634|GO:0006325|GO:0046872	nucleus|chromatin organization|metal ion binding	294
chr3_4133083_C_A	3	4133083	0	A	C	0.098	-0.0267023	0.00672166	9.79737e-05	0.638602	0.143753	intronic	Potra2n3c6916	Potra2n3c6916	UniRef90_B9GZZ6PHD finger protein ING	GO:0005634|GO:0006325|GO:0046872	nucleus|chromatin organization|metal ion binding	294
chr1_33872172_C_T	1	33872172	1	T	C	0.264	0.0165814	0.00413093	9.8036e-05	0.638602	0.147664	intergenic	Potra2n1c2849(dist=16554),Potra2n1c2852(dist=5708)	NA	NA	NA	NA	NA
chr10_14355514_C_A	10	14355514	0	A	C	0.06	-0.0297746	0.00742276	9.81087e-05	0.638602	0.146155	upstream;downstream	Potra2n10c22027(dist=1205);Potra2n10c22028,Potra2n10c22029(dist=247)	Potra2n10c22027;Potra2n10c22028	UniRef90_UPI000B7997D0beta-arabinofuranosyltransferase RAY1;UniRef90_A0A061EED4Nucleotide-diphospho-sugar transferase family protein, putative	GO:0003824;GO:0016021|GO:0016740	catalytic activity;integral component of membrane|transferase activity	78
chr19_11626225_C_G	19	11626225	3	G	C	0.112	-0.021646	0.00544958	9.8165e-05	0.638602	0.147758	intergenic	Potra2n19c34159(dist=13573),Potra2n19c34160(dist=5544)	NA	NA	NA	NA	NA
chr19_11626227_C_G	19	11626227	3	G	C	0.112	-0.021646	0.00544958	9.8165e-05	0.638602	0.147758	intergenic	Potra2n19c34159(dist=13575),Potra2n19c34160(dist=5542)	NA	NA	NA	NA	NA
chr2_23001233_C_T	2	23001233	5	T	C	0.075	0.0283165	0.00712916	9.82114e-05	0.638602	0.15057	intergenic	Potra2n2c6391(dist=3534),Potra2n2c6392(dist=2740)	NA	NA	NA	NA	NA
chr1_49346394_A_G	1	49346394	4	G	A	0.176	0.0220771	0.00545696	9.8318e-05	0.638602	0.153877	intergenic	Potra2n1c3785(dist=29438),Potra2n1c3786(dist=4568)	NA	NA	NA	NA	NA
chr12_11363662_A_G	12	11363662	1	A	G	0.181	0.019653	0.00482796	9.8927e-05	0.638602	0.15123	intronic	Potra2n12c24661	Potra2n12c24661	UniRef90_A0A2K2A4C9Pectinesterase	GO:0005982|GO:0005985|GO:0016020|GO:0030599|GO:0042545|GO:0045330|GO:0045490	starch metabolic process|sucrose metabolic process|membrane|pectinesterase activity|cell wall modification|aspartyl esterase activity|pectin catabolic process	295
chr14_6535321_C_T	14	6535321	2	T	C	0.294	0.0153336	0.00385817	9.90511e-05	0.638602	0.146529	upstream	Potra2n14c27122(dist=1612)	Potra2n14c27122	UniRef90_UPI000B787FB7phosphatidylinositol 4-kinase gamma 4-like	GO:0004430|GO:0005515|GO:0046854	1-phosphatidylinositol 4-kinase activity|protein binding|phosphatidylinositol phosphorylation	14
chr7_2159873_T_C	7	2159873	28	C	T	0.219	0.0274809	0.00692297	9.90948e-05	0.638602	0.192731	intronic	Potra2n7c15664	Potra2n7c15664	UniRef90_A0A251UTI9Putative alcohol dehydrogenase superfamily, zinc-type	GO:0004024|GO:0004857|GO:0005829|GO:0008270|GO:0043086|GO:0046294|GO:0051903|GO:0055114	alcohol dehydrogenase activity, zinc-dependent|enzyme inhibitor activity|cytosol|zinc ion binding|negative regulation of catalytic activity|formaldehyde catabolic process|S-(hydroxymethyl)glutathione dehydrogenase activity|oxidation-reduction process	84
chr13_6878125_G_T	13	6878125	8	T	G	0.179	-0.0171835	0.00420621	9.92339e-05	0.638602	0.162523	upstream	Potra2n13c25597(dist=635)	Potra2n13c25597	UniRef90_A0A2K1Y2S0NERD domain-containing protein	NA	NA	296
chr2_7977828_T_G	2	7977828	1	T	G	0.104	-0.0247244	0.00621004	9.93833e-05	0.638602	0.145623	intergenic	Potra2n2c4581(dist=2478),Potra2n2c4582(dist=12848)	NA	NA	NA	NA	NA
chr6_5686149_C_T	6	5686149	0	T	C	0.196	-0.0192321	0.00484599	9.94109e-05	0.638602	0.143511	intergenic	Potra2n6c13534(dist=8331),Potra2n6c13535(dist=5323)	NA	NA	NA	NA	NA
chr13_7783490_G_T	13	7783490	0	T	G	0.076	-0.0305323	0.00753947	9.94158e-05	0.638602	0.148548	downstream	Potra2n13c25661(dist=1361)	Potra2n13c25661	UniRef90_A0A3N7FX79Chromo domain-containing protein	GO:0005634	nucleus	118
chr13_7783611_T_A	13	7783611	0	A	T	0.076	-0.0305323	0.00753947	9.94158e-05	0.638602	0.148548	downstream	Potra2n13c25661(dist=1482)	Potra2n13c25661	UniRef90_A0A3N7FX79Chromo domain-containing protein	GO:0005634	nucleus	118
chr13_7783612_A_T	13	7783612	0	T	A	0.076	-0.0305323	0.00753947	9.94158e-05	0.638602	0.148548	downstream	Potra2n13c25661(dist=1483)	Potra2n13c25661	UniRef90_A0A3N7FX79Chromo domain-containing protein	GO:0005634	nucleus	118
chr13_6880414_C_T	13	6880414	1	T	C	0.126	-0.0218097	0.00530645	9.95527e-05	0.638602	0.153718	intergenic	Potra2n13c25597(dist=2924),Potra2n13c25598(dist=7355)	NA	NA	NA	NA	NA
chr1_2348494_C_T	1	2348494	0	T	C	0.043	0.0380492	0.00947029	9.9718e-05	0.638602	0.146559	intronic	Potra2n1c222	Potra2n1c222	UniRef90_UPI000CE26F38PH, RCC1 and FYVE domains-containing protein 1-like	GO:0046872	metal ion binding	297
chr17_14820853_A_T	17	14820853	17	T	A	0.5	0.0198611	0.00499368	9.99236e-05	0.638602	0.170424	upstream	Potra2n17c31833(dist=1317)	Potra2n17c31833	UniRef90_UPI00057A9A53mannose/glucose-specific lectin-like isoform X1	GO:0000771|GO:0005536|GO:0005537	agglutination involved in conjugation|glucose binding|mannose binding	298
chr5_20200954_T_A	5	20200954	12	A	T	0.256	0.0201716	0.00508461	9.99583e-05	0.638602	0.161028	intergenic	Potra2n5c12741(dist=19655),Potra2n5c12742(dist=12520)	NA	NA	NA	NA	NA
chr1_6744981_C_T	1	6744981	1	T	C	0.088	0.0266267	0.00668903	0.000100285	0.638602	0.145578	intergenic	Potra2n1c632(dist=2762),Potra2n1c633(dist=9862)	NA	NA	NA	NA	NA
chr12_12897086_G_A	12	12897086	1	A	G	0.082	0.0289259	0.00729374	0.000100462	0.638602	0.144654	intergenic	Potra2n12c24815(dist=9634),Potra2n12c24816(dist=16007)	NA	NA	NA	NA	NA
chr2_18608293_C_T	2	18608293	7	T	C	0.053	0.0295969	0.00743527	0.000100604	0.638602	0.154068	intergenic	Potra2n2c5775(dist=14606),Potra2n2c5776(dist=2145)	NA	NA	NA	NA	NA
chr2_17369496_G_A	2	17369496	0	A	G	0.109	-0.0260417	0.00656729	0.000100642	0.638602	0.143306	upstream	Potra2n2c5621(dist=148)	Potra2n2c5621	UniRef90_B9H7B5Ubiquitin-fold modifier 1	GO:0005634|GO:0005737|GO:0016021|GO:1990592	nucleus|cytoplasm|integral component of membrane|protein K69-linked ufmylation	42
chr3_20501880_C_T	3	20501880	20	T	C	0.076	0.0261016	0.00658541	0.000101325	0.638602	0.175118	intergenic	Potra2n3c8300(dist=41869),Potra2n3c8301(dist=109277)	NA	NA	NA	NA	NA
chr3_5034668_C_T	3	5034668	0	C	T	0.065	0.0326176	0.00791036	0.000101852	0.638602	0.153172	intergenic	Potra2n3c7034(dist=4218),Potra2n3c7035(dist=10175)	NA	NA	NA	NA	NA
chr3_21688741_G_A	3	21688741	0	A	G	0.071	0.025989	0.00655585	0.000101859	0.638602	0.143236	upstream	Potra2n3c8368(dist=491)	Potra2n3c8368	UniRef90_A0A0B0NRF9Extended synaptotagmin-3	NA	NA	299
chr14_4122806_T_C	14	4122806	0	C	T	0.076	0.0280411	0.00694142	0.000101913	0.638602	0.147926	intergenic	Potra2n14c26817(dist=9060),Potra2n14c26818(dist=6849)	NA	NA	NA	NA	NA
chr3_4956465_A_G	3	4956465	0	G	A	0.125	0.0229817	0.00580085	0.000101994	0.638602	0.143084	exonic	Potra2n3c7027	Potra2n3c7027	UniRef90_B9GMT0Protein kinase domain-containing protein	GO:0002229|GO:0004675|GO:0005096|GO:0005524|GO:0005737|GO:0005886|GO:0006468|GO:0007178|GO:0009069|GO:0016021|GO:0042742|GO:0043547|GO:0046872	defense response to oomycetes|transmembrane receptor protein serine/threonine kinase activity|GTPase activator activity|ATP binding|cytoplasm|plasma membrane|protein phosphorylation|transmembrane receptor protein serine/threonine kinase signaling pathway|serine family amino acid metabolic process|integral component of membrane|defense response to bacterium|positive regulation of GTPase activity|metal ion binding	120
chr2_20276055_C_T	2	20276055	0	T	C	0.141	-0.0218366	0.00551191	0.000102019	0.638602	0.14308	upstream	Potra2n2c6007(dist=1456)	Potra2n2c6007	UniRef90_B9GSI7HSF_DOMAIN domain-containing protein	GO:0003700|GO:0005634|GO:0005667|GO:0006355|GO:0043565|GO:0045449	DNA-binding transcription factor activity|nucleus|transcription factor complex|regulation of transcription, DNA-templated|sequence-specific DNA binding|regulation of transcription, DNA-templated	300
chr14_5096872_T_C	14	5096872	0	C	T	0.098	-0.0270608	0.00683144	0.000102209	0.638602	0.143049	exonic	Potra2n14c26937	Potra2n14c26937	UniRef90_B9IC85SPX domain-containing protein	GO:0005887|GO:0055085	integral component of plasma membrane|transmembrane transport	301
chr14_5096953_A_G	14	5096953	0	G	A	0.098	-0.0270608	0.00683144	0.000102209	0.638602	0.143049	intronic	Potra2n14c26937	Potra2n14c26937	UniRef90_B9IC85SPX domain-containing protein	GO:0005887|GO:0055085	integral component of plasma membrane|transmembrane transport	301
chr1_7805416_T_C	1	7805416	7	C	T	0.376	-0.0169974	0.00429095	0.00010221	0.638602	0.1528	downstream	Potra2n1c753(dist=1522)	Potra2n1c753	UniRef90_A0A3N7EX04PH domain-containing protein	GO:0009201|GO:0009260|GO:0016740|GO:1901566	ribonucleoside triphosphate biosynthetic process|ribonucleotide biosynthetic process|transferase activity|organonitrogen compound biosynthetic process	302
chr12_13452046_G_T	12	13452046	14	T	G	0.308	0.0148789	0.00375649	0.000102353	0.638602	0.163952	intergenic	Potra2n12c24898(dist=10405),Potra2n12c24899(dist=3365)	NA	NA	NA	NA	NA
chr15_6219562_T_C	15	6219562	1	T	C	0.126	0.0222656	0.00561806	0.000102459	0.638602	0.14449	intergenic	Potra2n15c28656(dist=3199),Potra2n15c28657(dist=7650)	NA	NA	NA	NA	NA
chr16_9183400_T_C	16	9183400	6	T	C	0.07	-0.031307	0.00790745	0.000102991	0.638602	0.151194	downstream	Potra2n16c30184(dist=24)	Potra2n16c30184	UniRef90_A0A3N7G328ATPase_AAA_core domain-containing protein	GO:0005524|GO:0016021|GO:0022857|GO:0055085	ATP binding|integral component of membrane|transmembrane transporter activity|transmembrane transport	12
chr4_3831518_C_G	4	3831518	2	G	C	0.106	-0.0262069	0.00661932	0.000102996	0.638602	0.145576	intergenic	Potra2n4c8856(dist=4372),Potra2n4c8857(dist=10334)	NA	NA	NA	NA	NA
chr8_4240739_G_A	8	4240739	0	A	G	0.451	0.0146876	0.00370472	0.000103458	0.638602	0.143256	UTR3	Potra2n8c17264(Potra2n8c17264.1:c.*356C>T,Potra2n8c17264.2:c.*356C>T)	Potra2n8c17264	UniRef90_A0A4V6AAC9Inactive receptor-like serine/threonine-protein kinase	GO:0004672|GO:0005524|GO:0006468|GO:0016021	protein kinase activity|ATP binding|protein phosphorylation|integral component of membrane	285
chr6_18887416_T_A	6	18887416	24	A	T	0.434	-0.0181258	0.00457966	0.000103485	0.638602	0.182862	intergenic	Potra2n6c14787(dist=11236),Potra2n6c14788(dist=4276)	NA	NA	NA	NA	NA
chr5_19178843_A_C	5	19178843	0	C	A	0.321	0.0154743	0.00390975	0.000103488	0.638602	0.142843	intergenic	Potra2n5c12593(dist=6345),Potra2n5c12595(dist=3994)	NA	NA	NA	NA	NA
chr4_1154365_T_C	4	1154365	14	C	T	0.449	-0.0134576	0.0034004	0.000103576	0.638602	0.163731	intronic	Potra2n4c8570	Potra2n4c8570	UniRef90_A0A061FD55Cytochrome P450	GO:0004497|GO:0005506|GO:0016021|GO:0016125|GO:0016705|GO:0020037|GO:0055114	monooxygenase activity|iron ion binding|integral component of membrane|sterol metabolic process|oxidoreductase activity, acting on paired donors, with incorporation or reduction of molecular oxygen|heme binding|oxidation-reduction process	303
chr6_12002383_A_C	6	12002383	0	C	A	0.071	0.0304461	0.00769265	0.000103624	0.638602	0.142839	intergenic	Potra2n6c14042(dist=17841),Potra2n6c14043(dist=7785)	NA	NA	NA	NA	NA
chr13_9084966_T_A	13	9084966	0	A	T	0.207	0.0212088	0.00518226	0.000103754	0.638602	0.151235	UTR3	Potra2n13c25751(Potra2n13c25751.1:c.*2355T>A)	Potra2n13c25751	UniRef90_B9I605RING-type domain-containing protein	GO:0016874	ligase activity	125
chr13_9085015_A_T	13	9085015	0	T	A	0.207	0.0212088	0.00518226	0.000103754	0.638602	0.151235	UTR3	Potra2n13c25751(Potra2n13c25751.1:c.*2404A>T)	Potra2n13c25751	UniRef90_B9I605RING-type domain-containing protein	GO:0016874	ligase activity	125
chr13_9085028_G_A	13	9085028	0	A	G	0.207	0.0212088	0.00518226	0.000103754	0.638602	0.151235	UTR3	Potra2n13c25751(Potra2n13c25751.1:c.*2417G>A)	Potra2n13c25751	UniRef90_B9I605RING-type domain-containing protein	GO:0016874	ligase activity	125
chr13_9085033_G_A	13	9085033	0	A	G	0.207	0.0212088	0.00518226	0.000103754	0.638602	0.151235	UTR3	Potra2n13c25751(Potra2n13c25751.1:c.*2422G>A)	Potra2n13c25751	UniRef90_B9I605RING-type domain-containing protein	GO:0016874	ligase activity	125
chr13_9085042_G_C	13	9085042	0	C	G	0.207	0.0212088	0.00518226	0.000103754	0.638602	0.151235	UTR3	Potra2n13c25751(Potra2n13c25751.1:c.*2431G>C)	Potra2n13c25751	UniRef90_B9I605RING-type domain-containing protein	GO:0016874	ligase activity	125
chr5_20149208_T_C	5	20149208	0	C	T	0.391	0.0150493	0.00380272	0.000103826	0.638602	0.14282	intronic	Potra2n5c12737	Potra2n5c12737	UniRef90_A9PGZ8Epimerase domain-containing protein	GO:0000272|GO:0000427|GO:0003677|GO:0003978|GO:0005515|GO:0005777|GO:0005829|GO:0005840|GO:0006364|GO:0007623|GO:0009117|GO:0009225|GO:0009409|GO:0009506|GO:0009570|GO:0009611|GO:0009658|GO:0009941|GO:0010468|GO:0019843|GO:0032544|GO:0033499|GO:0042631|GO:0050662	polysaccharide catabolic process|plastid-encoded plastid RNA polymerase complex|DNA binding|UDP-glucose 4-epimerase activity|protein binding|peroxisome|cytosol|ribosome|rRNA processing|circadian rhythm|nucleotide metabolic process|nucleotide-sugar metabolic process|response to cold|plasmodesma|chloroplast stroma|response to wounding|chloroplast organization|chloroplast envelope|regulation of gene expression|rRNA binding|plastid translation|galactose catabolic process via UDP-galactose|cellular response to water deprivation|coenzyme binding	304
chr2_17052934_T_C	2	17052934	0	C	T	0.109	-0.0240716	0.0060833	0.000103829	0.638602	0.142788	intergenic	Potra2n2c5590(dist=5885),Potra2n2c5591(dist=8123)	NA	NA	NA	NA	NA
chr12_5484767_T_C	12	5484767	9	T	C	0.464	-0.0167068	0.00421944	0.000103971	0.638602	0.15572	downstream	Potra2n12c24148(dist=678)	Potra2n12c24148	UniRef90_A0A2K1Y960Fe2OG dioxygenase domain-containing protein	GO:0005506|GO:0016705|GO:0031418|GO:0055114	iron ion binding|oxidoreductase activity, acting on paired donors, with incorporation or reduction of molecular oxygen|L-ascorbic acid binding|oxidation-reduction process	305
chr6_865907_G_A	6	865907	21	G	A	0.394	0.0161128	0.00407248	0.00010402	0.638602	0.176573	intergenic	Potra2n6c12916(dist=13339),Potra2n6c12917(dist=5102)	NA	NA	NA	NA	NA
chr15_12044872_G_A	15	12044872	1	A	G	0.121	0.0201393	0.00507383	0.000104058	0.638602	0.144867	UTR5	Potra2n15c29112(Potra2n15c29112.1:c.-671C>T,Potra2n15c29112.2:c.-671C>T,Potra2n15c29112.4:c.-671C>T,Potra2n15c29112.5:c.-671C>T,Potra2n15c29112.6:c.-671C>T,Potra2n15c29112.3:c.-671C>T)	Potra2n15c29112	UniRef90_UPI000B78046Dprotein DEFECTIVE IN MERISTEM SILENCING 3	GO:0016301|GO:0016310	kinase activity|phosphorylation	306
chr2_7774638_C_T	2	7774638	1	T	C	0.209	-0.017856	0.00451348	0.000104155	0.638602	0.14405	intergenic	Potra2n2c4561(dist=6183),Potra2n2c4562(dist=2649)	NA	NA	NA	NA	NA
chr5_14094078_G_T	5	14094078	2	T	G	0.056	0.0340754	0.00856762	0.000104232	0.638602	0.146713	intronic	Potra2n5c11944	Potra2n5c11944	Populus trichocarpa uncharacterized LOC112327038 (LOC112327038), mRNA	GO:0005789|GO:0006506	endoplasmic reticulum membrane|GPI anchor biosynthetic process	307
chr6_15949207_A_C	6	15949207	0	A	C	0.457	-0.0180874	0.00457226	0.000104255	0.638602	0.14272	downstream	Potra2n6c14429(dist=1739)	Potra2n6c14429	UniRef90_B9SPY2Gamma-interferon-inducible lysosomal thiol reductase, putative	NA	NA	34
chr18_4417705_A_G	18	4417705	1	A	G	0.429	-0.0146388	0.00370032	0.000104331	0.638602	0.144046	intergenic	Potra2n18c32485(dist=9950),Potra2n18c32486(dist=15881)	NA	NA	NA	NA	NA
chr18_4420201_T_C	18	4420201	0	T	C	0.429	-0.0144841	0.0036621	0.000104547	0.638602	0.142673	intergenic	Potra2n18c32485(dist=12446),Potra2n18c32486(dist=13385)	NA	NA	NA	NA	NA
chr16_6156188_T_A	16	6156188	1	A	T	0.055	0.0342734	0.00866571	0.000104578	0.638602	0.143982	UTR5	Potra2n16c29989(Potra2n16c29989.2:c.-1544T>A,Potra2n16c29989.1:c.-1544T>A)	Potra2n16c29989	UniRef90_B9HCB1ANK_REP_REGION domain-containing protein	GO:0005515|GO:0016021	protein binding|integral component of membrane	308
chr2_20656698_T_C	2	20656698	0	C	T	0.065	0.0298643	0.00741527	0.000104593	0.638602	0.14716	exonic	Potra2n2c6057	Potra2n2c6057	UniRef90_A0A3N7G1Z0Zeta_toxin domain-containing protein	GO:0005524|GO:0016021|GO:0016301|GO:0016310|GO:0016787	ATP binding|integral component of membrane|kinase activity|phosphorylation|hydrolase activity	309
chr8_12691588_T_A	8	12691588	0	A	T	0.043	0.039114	0.00968959	0.000105041	0.638602	0.14774	intronic	Potra2n8c18349	Potra2n8c18349	UniRef90_UPI00077284CAeukaryotic translation initiation factor 4 gamma	NA	NA	310
chr13_6879090_T_C	13	6879090	0	C	T	0.125	-0.0214695	0.00529076	0.000105293	0.638602	0.149065	upstream	Potra2n13c25597(dist=1600)	Potra2n13c25597	UniRef90_A0A2K1Y2S0NERD domain-containing protein	NA	NA	296
chr1_9415751_A_T	1	9415751	4	T	A	0.222	0.015557	0.00393534	0.000105323	0.638602	0.147949	upstream;downstream	Potra2n1c932(dist=998);Potra2n1c931(dist=112)	Potra2n1c932;Potra2n1c931	UniRef90_B9GKN8Elongation factor Tu;UniRef90_R4QWS41-acylglycerophosphocholine O-acyltransferase	GO:0003746|GO:0003924|GO:0005525|GO:0005840|GO:0006448|GO:0051087;GO:0003841|GO:0008654|GO:0016021|GO:0042967|GO:0046486|GO:0047184	translation elongation factor activity|GTPase activity|GTP binding|ribosome|regulation of translational elongation|chaperone binding;1-acylglycerol-3-phosphate O-acyltransferase activity|phospholipid biosynthetic process|integral component of membrane|obsolete acyl-carrier-protein biosynthetic process|glycerolipid metabolic process|1-acylglycerophosphocholine O-acyltransferase activity	311
chr6_16355658_C_T	6	16355658	4	T	C	0.068	-0.0320506	0.00810773	0.00010535	0.638602	0.147944	intergenic	Potra2n6c14478(dist=2875),Potra2n6c14479(dist=2040)	NA	NA	NA	NA	NA
chr3_1688858_T_C	3	1688858	1	C	T	0.071	0.0309349	0.0077588	0.000105533	0.638602	0.14598	intergenic	Potra2n3c6650(dist=5161),Potra2n3c6651(dist=8004)	NA	NA	NA	NA	NA
chr8_7847284_A_C	8	7847284	0	C	A	0.196	0.0222777	0.00559224	0.000105931	0.638602	0.144442	downstream	Potra2n8c17759(dist=300)	Potra2n8c17759	UniRef90_B9SLY6Zinc finger protein, putative	GO:0008270|GO:0016740|GO:0016874	zinc ion binding|transferase activity|ligase activity	312
chr6_1050811_G_A	6	1050811	0	A	G	0.174	-0.0200341	0.00492664	0.000105968	0.638602	0.149601	intronic	Potra2n6c12931	Potra2n6c12931	UniRef90_A0A078HEF7BnaC04g37220D protein	GO:0005515|GO:0005525|GO:0005795|GO:0005886|GO:0006886|GO:0016192|GO:0046686	protein binding|GTP binding|Golgi stack|plasma membrane|intracellular protein transport|vesicle-mediated transport|response to cadmium ion	39
chr1_40602731_G_A	1	40602731	0	A	G	0.049	-0.0358961	0.00908464	0.000106053	0.638602	0.142436	downstream	Potra2n1c3332(dist=1217)	Potra2n1c3332	UniRef90_A0A2K2CA93Uncharacterized protein	NA	NA	313
chr1_40603600_C_T	1	40603600	0	T	C	0.049	-0.0358961	0.00908464	0.000106053	0.638602	0.142436	intergenic	Potra2n1c3332(dist=2086),Potra2n1c3333(dist=22048)	NA	NA	NA	NA	NA
chr1_40605525_T_G	1	40605525	0	G	T	0.049	-0.0358961	0.00908464	0.000106053	0.638602	0.142436	intergenic	Potra2n1c3332(dist=4011),Potra2n1c3333(dist=20123)	NA	NA	NA	NA	NA
chr1_40605542_C_T	1	40605542	0	T	C	0.049	-0.0358961	0.00908464	0.000106053	0.638602	0.142436	intergenic	Potra2n1c3332(dist=4028),Potra2n1c3333(dist=20106)	NA	NA	NA	NA	NA
chr1_40606774_A_T	1	40606774	0	T	A	0.049	-0.0358961	0.00908464	0.000106053	0.638602	0.142436	intergenic	Potra2n1c3332(dist=5260),Potra2n1c3333(dist=18874)	NA	NA	NA	NA	NA
chr1_40606831_G_T	1	40606831	0	T	G	0.049	-0.0358961	0.00908464	0.000106053	0.638602	0.142436	intergenic	Potra2n1c3332(dist=5317),Potra2n1c3333(dist=18817)	NA	NA	NA	NA	NA
chr1_40606878_C_A	1	40606878	0	A	C	0.049	-0.0358961	0.00908464	0.000106053	0.638602	0.142436	intergenic	Potra2n1c3332(dist=5364),Potra2n1c3333(dist=18770)	NA	NA	NA	NA	NA
chr1_40607344_G_A	1	40607344	0	A	G	0.049	-0.0358961	0.00908464	0.000106053	0.638602	0.142436	intergenic	Potra2n1c3332(dist=5830),Potra2n1c3333(dist=18304)	NA	NA	NA	NA	NA
chr1_40611911_T_C	1	40611911	0	C	T	0.049	-0.0358961	0.00908464	0.000106053	0.638602	0.142436	intergenic	Potra2n1c3332(dist=10397),Potra2n1c3333(dist=13737)	NA	NA	NA	NA	NA
chr1_40612141_C_T	1	40612141	0	T	C	0.049	-0.0358961	0.00908464	0.000106053	0.638602	0.142436	intergenic	Potra2n1c3332(dist=10627),Potra2n1c3333(dist=13507)	NA	NA	NA	NA	NA
chr1_40613205_A_G	1	40613205	0	G	A	0.049	-0.0358961	0.00908464	0.000106053	0.638602	0.142436	intergenic	Potra2n1c3332(dist=11691),Potra2n1c3333(dist=12443)	NA	NA	NA	NA	NA
chr1_40614317_C_T	1	40614317	0	T	C	0.049	-0.0358961	0.00908464	0.000106053	0.638602	0.142436	intergenic	Potra2n1c3332(dist=12803),Potra2n1c3333(dist=11331)	NA	NA	NA	NA	NA
chr1_40614352_G_A	1	40614352	0	A	G	0.049	-0.0358961	0.00908464	0.000106053	0.638602	0.142436	intergenic	Potra2n1c3332(dist=12838),Potra2n1c3333(dist=11296)	NA	NA	NA	NA	NA
chr1_40614602_G_A	1	40614602	0	A	G	0.049	-0.0358961	0.00908464	0.000106053	0.638602	0.142436	intergenic	Potra2n1c3332(dist=13088),Potra2n1c3333(dist=11046)	NA	NA	NA	NA	NA
chr2_12612855_C_T	2	12612855	1	T	C	0.099	-0.02265	0.00570296	0.000106152	0.638602	0.145015	intergenic	Potra2n2c5059(dist=13356),Potra2n2c5060(dist=3469)	NA	NA	NA	NA	NA
chr2_12612858_A_T	2	12612858	1	T	A	0.099	-0.02265	0.00570296	0.000106152	0.638602	0.145015	intergenic	Potra2n2c5059(dist=13359),Potra2n2c5060(dist=3466)	NA	NA	NA	NA	NA
chr5_19853068_G_T	5	19853068	2	T	G	0.072	-0.0288515	0.0071252	0.000106194	0.638602	0.151261	intergenic	Potra2n5c12694(dist=11506),Potra2n5c12695(dist=2838)	NA	NA	NA	NA	NA
chr16_2526238_C_T	16	2526238	15	T	C	0.188	-0.0169376	0.00428713	0.000106251	0.638602	0.164982	upstream	Potra2n16c29588(dist=608)	Potra2n16c29588	UniRef90_A0A4U5PN99UPF0481 protein	GO:0016021	integral component of membrane	314
chr6_869153_G_A	6	869153	1	A	G	0.121	0.0212161	0.00536886	0.000106332	0.638602	0.143772	upstream	Potra2n6c12917(dist=1856)	Potra2n6c12917	UniRef90_A0A2K2A926Glycosyltransferase	GO:0016757	transferase activity, transferring glycosyl groups	315
chr6_5837617_C_T	6	5837617	12	T	C	0.081	0.0267153	0.00670498	0.00010669	0.638602	0.1622	intergenic	Potra2n6c13551(dist=8013),Potra2n6c13552(dist=27721)	NA	NA	NA	NA	NA
chr1_409432_A_G	1	409432	6	G	A	0.291	-0.0141659	0.00358679	0.000106778	0.638602	0.150565	downstream	Potra2n1c51(dist=1961)	Potra2n1c51	UniRef90_A0A2K2BQB8Cytokinin riboside 5'-monophosphate phosphoribohydrolase	GO:0005634|GO:0005829|GO:0009691|GO:0016799	nucleus|cytosol|cytokinin biosynthetic process|hydrolase activity, hydrolyzing N-glycosyl compounds	261
chr10_5243711_G_A	10	5243711	23	A	G	0.181	0.0217347	0.00550335	0.000106823	0.638602	0.180114	downstream	Potra2n10c20905,Potra2n10c20906(dist=924)	Potra2n10c20905	---NA---	NA	NA	316
chr16_9177336_T_C	16	9177336	0	C	T	0.25	-0.0173476	0.00439241	0.000107073	0.638602	0.142322	intergenic	Potra2n16c30183(dist=26102),Potra2n16c30184(dist=6088)	NA	NA	NA	NA	NA
chr10_15510786_C_T	10	15510786	0	T	C	0.217	0.0186565	0.00472481	0.000107114	0.638602	0.14227	UTR3	Potra2n10c22119(Potra2n10c22119.2:c.*2405C>T,Potra2n10c22119.3:c.*2832C>T)	Potra2n10c22119;Potra2n10c22120	UniRef90_UPI000B78B41Atetratricopeptide repeat protein 38-like isoform X2;UniRef90_U5G144Protein kinase domain-containing protein	GO:0005515|GO:0016021;GO:0004674|GO:0005524|GO:0006468|GO:0009069|GO:0016021	protein binding|integral component of membrane;protein serine/threonine kinase activity|ATP binding|protein phosphorylation|serine family amino acid metabolic process|integral component of membrane	293
chr7_2160678_C_T	7	2160678	26	T	C	0.22	0.0244703	0.00619734	0.000107153	0.638602	0.186513	intronic	Potra2n7c15664	Potra2n7c15664	UniRef90_A0A251UTI9Putative alcohol dehydrogenase superfamily, zinc-type	GO:0004024|GO:0004857|GO:0005829|GO:0008270|GO:0043086|GO:0046294|GO:0051903|GO:0055114	alcohol dehydrogenase activity, zinc-dependent|enzyme inhibitor activity|cytosol|zinc ion binding|negative regulation of catalytic activity|formaldehyde catabolic process|S-(hydroxymethyl)glutathione dehydrogenase activity|oxidation-reduction process	84
chr3_2947145_C_T	3	2947145	1	T	C	0.22	-0.0168284	0.00426206	0.000107189	0.638602	0.143568	upstream	Potra2n3c6781(dist=1266)	Potra2n3c6781	UniRef90_UPI000579E29Dhistone-lysine N-methyltransferase, H3 lysine-9 specific SUVH1	GO:0005515|GO:0005634|GO:0005694|GO:0006554|GO:0008270|GO:0018024|GO:0034968	protein binding|nucleus|chromosome|lysine catabolic process|zinc ion binding|histone-lysine N-methyltransferase activity|histone lysine methylation	317
chr5_20200734_C_T	5	20200734	13	T	C	0.222	0.0164985	0.00417882	0.000107309	0.638602	0.161384	intergenic	Potra2n5c12741(dist=19435),Potra2n5c12742(dist=12740)	NA	NA	NA	NA	NA
chr16_9171170_G_A	16	9171170	3	A	G	0.191	-0.0169065	0.00428215	0.00010731	0.638602	0.146243	intergenic	Potra2n16c30183(dist=19936),Potra2n16c30184(dist=12254)	NA	NA	NA	NA	NA
chr2_12599242_C_A	2	12599242	0	A	C	0.103	-0.0222616	0.00561633	0.00010758	0.638602	0.143204	UTR5	Potra2n2c5059(Potra2n2c5059.1:c.-66G>T)	Potra2n2c5059	UniRef90_UPI00053FF666geraniol 8-hydroxylase isoform X1	GO:0005506|GO:0016020|GO:0016709|GO:0020037|GO:0055114	iron ion binding|membrane|oxidoreductase activity, acting on paired donors, with incorporation or reduction of molecular oxygen, NAD(P)H as one donor, and incorporation of one atom of oxygen|heme binding|oxidation-reduction process	178
chr2_12607929_T_C	2	12607929	0	C	T	0.103	-0.0222616	0.00561633	0.00010758	0.638602	0.143204	intergenic	Potra2n2c5059(dist=8430),Potra2n2c5060(dist=8395)	NA	NA	NA	NA	NA
chr2_12607930_G_A	2	12607930	0	A	G	0.103	-0.0222616	0.00561633	0.00010758	0.638602	0.143204	intergenic	Potra2n2c5059(dist=8431),Potra2n2c5060(dist=8394)	NA	NA	NA	NA	NA
chr2_12608234_C_T	2	12608234	0	T	C	0.103	-0.0222616	0.00561633	0.00010758	0.638602	0.143204	intergenic	Potra2n2c5059(dist=8735),Potra2n2c5060(dist=8090)	NA	NA	NA	NA	NA
chr2_12609575_G_A	2	12609575	0	A	G	0.103	-0.0222616	0.00561633	0.00010758	0.638602	0.143204	intergenic	Potra2n2c5059(dist=10076),Potra2n2c5060(dist=6749)	NA	NA	NA	NA	NA
chr2_12609678_A_G	2	12609678	0	G	A	0.103	-0.0222616	0.00561633	0.00010758	0.638602	0.143204	intergenic	Potra2n2c5059(dist=10179),Potra2n2c5060(dist=6646)	NA	NA	NA	NA	NA
chr2_12610451_C_T	2	12610451	0	T	C	0.103	-0.0222616	0.00561633	0.00010758	0.638602	0.143204	intergenic	Potra2n2c5059(dist=10952),Potra2n2c5060(dist=5873)	NA	NA	NA	NA	NA
chr2_12610512_G_A	2	12610512	0	A	G	0.103	-0.0222616	0.00561633	0.00010758	0.638602	0.143204	intergenic	Potra2n2c5059(dist=11013),Potra2n2c5060(dist=5812)	NA	NA	NA	NA	NA
chr2_12610531_C_A	2	12610531	0	A	C	0.103	-0.0222616	0.00561633	0.00010758	0.638602	0.143204	intergenic	Potra2n2c5059(dist=11032),Potra2n2c5060(dist=5793)	NA	NA	NA	NA	NA
chr2_12610604_T_A	2	12610604	0	A	T	0.103	-0.0222616	0.00561633	0.00010758	0.638602	0.143204	intergenic	Potra2n2c5059(dist=11105),Potra2n2c5060(dist=5720)	NA	NA	NA	NA	NA
chr2_12610645_G_T	2	12610645	0	T	G	0.103	-0.0222616	0.00561633	0.00010758	0.638602	0.143204	intergenic	Potra2n2c5059(dist=11146),Potra2n2c5060(dist=5679)	NA	NA	NA	NA	NA
chr2_12610710_C_T	2	12610710	0	T	C	0.103	-0.0222616	0.00561633	0.00010758	0.638602	0.143204	intergenic	Potra2n2c5059(dist=11211),Potra2n2c5060(dist=5614)	NA	NA	NA	NA	NA
chr2_12610739_G_A	2	12610739	0	A	G	0.103	-0.0222616	0.00561633	0.00010758	0.638602	0.143204	intergenic	Potra2n2c5059(dist=11240),Potra2n2c5060(dist=5585)	NA	NA	NA	NA	NA
chr2_12612829_T_A	2	12612829	0	A	T	0.103	-0.0222616	0.00561633	0.00010758	0.638602	0.143204	intergenic	Potra2n2c5059(dist=13330),Potra2n2c5060(dist=3495)	NA	NA	NA	NA	NA
chr2_12613007_G_A	2	12613007	0	A	G	0.103	-0.0222616	0.00561633	0.00010758	0.638602	0.143204	intergenic	Potra2n2c5059(dist=13508),Potra2n2c5060(dist=3317)	NA	NA	NA	NA	NA
chr2_12613180_G_A	2	12613180	0	A	G	0.103	-0.0222616	0.00561633	0.00010758	0.638602	0.143204	intergenic	Potra2n2c5059(dist=13681),Potra2n2c5060(dist=3144)	NA	NA	NA	NA	NA
chr2_12613187_G_A	2	12613187	0	A	G	0.103	-0.0222616	0.00561633	0.00010758	0.638602	0.143204	intergenic	Potra2n2c5059(dist=13688),Potra2n2c5060(dist=3137)	NA	NA	NA	NA	NA
chr2_12613364_A_T	2	12613364	0	T	A	0.103	-0.0222616	0.00561633	0.00010758	0.638602	0.143204	intergenic	Potra2n2c5059(dist=13865),Potra2n2c5060(dist=2960)	NA	NA	NA	NA	NA
chr2_12613374_C_T	2	12613374	0	T	C	0.103	-0.0222616	0.00561633	0.00010758	0.638602	0.143204	intergenic	Potra2n2c5059(dist=13875),Potra2n2c5060(dist=2950)	NA	NA	NA	NA	NA
chr2_12613442_A_T	2	12613442	0	T	A	0.103	-0.0222616	0.00561633	0.00010758	0.638602	0.143204	intergenic	Potra2n2c5059(dist=13943),Potra2n2c5060(dist=2882)	NA	NA	NA	NA	NA
chr18_4420956_T_C	18	4420956	13	C	T	0.43	0.0158131	0.00389741	0.000107661	0.638602	0.168907	intergenic	Potra2n18c32485(dist=13201),Potra2n18c32486(dist=12630)	NA	NA	NA	NA	NA
chr6_3617298_A_T	6	3617298	0	T	A	0.087	-0.0273461	0.00681117	0.000107969	0.639586	0.14638	UTR3	Potra2n6c13263(Potra2n6c13263.3:c.*140A>T,Potra2n6c13263.1:c.*140A>T,Potra2n6c13263.2:c.*947A>T,Potra2n6c13263.5:c.*947A>T,Potra2n6c13263.4:c.*947A>T)	Potra2n6c13263	UniRef90_B9HDQ7Serine hydroxymethyltransferase	GO:0004372|GO:0006565|GO:0008168|GO:0008270|GO:0019264|GO:0030170|GO:0032259|GO:0035999|GO:0046655|GO:0050897|GO:0070905|GO:1904482	glycine hydroxymethyltransferase activity|L-serine catabolic process|methyltransferase activity|zinc ion binding|glycine biosynthetic process from serine|pyridoxal phosphate binding|methylation|tetrahydrofolate interconversion|folic acid metabolic process|cobalt ion binding|serine binding|cellular response to tetrahydrofolate	318
chr18_3634850_G_A	18	3634850	0	A	G	0.288	0.0161058	0.00408135	0.00010808	0.639586	0.142121	exonic	Potra2n18c32399	Potra2n18c32399	UniRef90_UPI000B79471Eprotein SUPPRESSOR OF MAX2 1-like	GO:0005524|GO:0019538	ATP binding|protein metabolic process	259
chr12_8224001_T_C	12	8224001	10	T	C	0.116	0.0211926	0.00537051	0.000108115	0.639586	0.156388	intergenic	Potra2n12c24348(dist=7033),Potra2n12c24349(dist=4267)	NA	NA	NA	NA	NA
chr4_18438860_C_T	4	18438860	0	C	T	0.386	-0.0163243	0.00402587	0.00010854	0.639914	0.148873	exonic	Potra2n4c10236	Potra2n4c10236	UniRef90_A0A345AM06Glycoside hydrolase 36-8.1	GO:0006012|GO:0006979|GO:0009414|GO:0009507|GO:0009737|GO:0016787|GO:0047268|GO:0047274	galactose metabolic process|response to oxidative stress|response to water deprivation|chloroplast|response to abscisic acid|hydrolase activity|galactinol-raffinose galactosyltransferase activity|galactinol-sucrose galactosyltransferase activity	319
chr6_3325847_A_G	6	3325847	10	G	A	0.189	-0.0166041	0.00420934	0.000108734	0.639914	0.156285	downstream	Potra2n6c13226(dist=22)	Potra2n6c13226	UniRef90_B9HE19HPt domain-containing protein	GO:0000160|GO:0005634|GO:0005737|GO:0006468|GO:0009736|GO:0009927|GO:0032440|GO:0043424|GO:0055114	phosphorelay signal transduction system|nucleus|cytoplasm|protein phosphorylation|cytokinin-activated signaling pathway|histidine phosphotransfer kinase activity|2-alkenal reductase [NAD(P)] activity|protein histidine kinase binding|oxidation-reduction process	320
chr2_29050_C_T	2	29050	0	T	C	0.212	0.0171686	0.00428195	0.000108759	0.639914	0.146046	upstream;downstream	Potra2n2c4024(dist=1907);Potra2n2c4025(dist=1545)	Potra2n2c4024;Potra2n2c4025	UniRef90_UPI00057AF312membrane protein of ER body-like protein isoform X1;UniRef90_UPI000B78A62Dcytochrome P450 734A1-like	GO:0005381|GO:0005384|GO:0005783|GO:0006880|GO:0010168|GO:0016021|GO:0030026|GO:0034755|GO:0071421;GO:0004497|GO:0005506|GO:0016021|GO:0016705|GO:0020037|GO:0055114	iron ion transmembrane transporter activity|manganese ion transmembrane transporter activity|endoplasmic reticulum|intracellular sequestering of iron ion|ER body|integral component of membrane|cellular manganese ion homeostasis|iron ion transmembrane transport|manganese ion transmembrane transport;monooxygenase activity|iron ion binding|integral component of membrane|oxidoreductase activity, acting on paired donors, with incorporation or reduction of molecular oxygen|heme binding|oxidation-reduction process	321
chr3_5836221_C_T	3	5836221	0	T	C	0.125	0.0235992	0.00589368	0.000108919	0.639914	0.145712	exonic	Potra2n3c7134	Potra2n3c7134	UniRef90_A0A2U1Q3L6ATP-dependent 6-phosphofructokinase	GO:0003872|GO:0005524|GO:0005945|GO:0006000|GO:0006002|GO:0006012|GO:0006013|GO:0006094|GO:0006098|GO:0016021|GO:0046872|GO:0061615	6-phosphofructokinase activity|ATP binding|6-phosphofructokinase complex|fructose metabolic process|fructose 6-phosphate metabolic process|galactose metabolic process|mannose metabolic process|gluconeogenesis|pentose-phosphate shunt|integral component of membrane|metal ion binding|glycolytic process through fructose-6-phosphate	322
chr3_4923945_T_C	3	4923945	0	C	T	0.375	-0.0148204	0.0037576	0.000108923	0.639914	0.141991	downstream	Potra2n3c7019,Potra2n3c7020(dist=1845)	Potra2n3c7019	UniRef90_A0A2C9VF40Carboxypeptidase	GO:0004185|GO:0005773|GO:0051603	serine-type carboxypeptidase activity|vacuole|proteolysis involved in cellular protein catabolic process	35
chr15_963973_T_A	15	963973	0	A	T	0.391	0.0145313	0.00368506	0.000109251	0.639914	0.141942	exonic	Potra2n15c28087	Potra2n15c28087	UniRef90_A0A4U5QAC5Exostosin family protein	GO:0005794|GO:0006486|GO:0008378|GO:0009969|GO:0016021	Golgi apparatus|protein glycosylation|galactosyltransferase activity|xyloglucan biosynthetic process|integral component of membrane	204
chr15_963976_T_G	15	963976	0	G	T	0.391	0.0145313	0.00368506	0.000109251	0.639914	0.141942	exonic	Potra2n15c28087	Potra2n15c28087	UniRef90_A0A4U5QAC5Exostosin family protein	GO:0005794|GO:0006486|GO:0008378|GO:0009969|GO:0016021	Golgi apparatus|protein glycosylation|galactosyltransferase activity|xyloglucan biosynthetic process|integral component of membrane	204
chr15_964010_T_C	15	964010	0	C	T	0.391	0.0145313	0.00368506	0.000109251	0.639914	0.141942	exonic	Potra2n15c28087	Potra2n15c28087	UniRef90_A0A4U5QAC5Exostosin family protein	GO:0005794|GO:0006486|GO:0008378|GO:0009969|GO:0016021	Golgi apparatus|protein glycosylation|galactosyltransferase activity|xyloglucan biosynthetic process|integral component of membrane	204
chr15_964304_G_A	15	964304	0	A	G	0.391	0.0145313	0.00368506	0.000109251	0.639914	0.141942	exonic	Potra2n15c28087	Potra2n15c28087	UniRef90_A0A4U5QAC5Exostosin family protein	GO:0005794|GO:0006486|GO:0008378|GO:0009969|GO:0016021	Golgi apparatus|protein glycosylation|galactosyltransferase activity|xyloglucan biosynthetic process|integral component of membrane	204
chr15_964321_A_G	15	964321	0	G	A	0.391	0.0145313	0.00368506	0.000109251	0.639914	0.141942	exonic	Potra2n15c28087	Potra2n15c28087	UniRef90_A0A4U5QAC5Exostosin family protein	GO:0005794|GO:0006486|GO:0008378|GO:0009969|GO:0016021	Golgi apparatus|protein glycosylation|galactosyltransferase activity|xyloglucan biosynthetic process|integral component of membrane	204
chr5_14647923_G_A	5	14647923	2	A	G	0.111	0.0208511	0.00514501	0.000109303	0.639914	0.151481	upstream	Potra2n5c12001,Potra2n5c12003(dist=866)	Potra2n5c12001	UniRef90_A0A061E2D7Cytochrome P450, family 86, subfamily B, polypeptide 1 isoform 1	GO:0005506|GO:0016021|GO:0020037|GO:0055114|GO:0070330	iron ion binding|integral component of membrane|heme binding|oxidation-reduction process|aromatase activity	323
chr2_13445557_C_T	2	13445557	18	T	C	0.074	-0.0275609	0.00698961	0.000109325	0.639914	0.169836	intronic	Potra2n2c5159	Potra2n2c5159	UniRef90_A0A3N7ERQ5Uncharacterized protein	NA	NA	324
chr8_4005474_C_T	8	4005474	0	T	C	0.185	-0.0203249	0.00515524	0.00010955	0.640666	0.141896	intergenic	Potra2n8c17235(dist=7904),Potra2n8c17236(dist=7457)	NA	NA	NA	NA	NA
chr6_2242005_G_T	6	2242005	0	T	G	0.315	0.0157166	0.00393856	0.000109918	0.642149	0.14486	UTR3	Potra2n6c13104(Potra2n6c13104.1:c.*729C>A)	Potra2n6c13104	UniRef90_U5FF52Cytochrome b-c1 complex subunit 7	GO:0005750|GO:0006118|GO:0006122|GO:0008121|GO:0009060|GO:0015992|GO:0034551|GO:0045285	mitochondrial respiratory chain complex III|obsolete electron transport|mitochondrial electron transport, ubiquinol to cytochrome c|ubiquinol-cytochrome-c reductase activity|aerobic respiration|proton transmembrane transport|mitochondrial respiratory chain complex III assembly|respiratory chain complex III	6
chr18_3682236_A_C	18	3682236	3	C	A	0.146	-0.0211337	0.00533325	0.000110223	0.642149	0.147161	upstream;downstream	Potra2n18c32405(dist=1657);Potra2n18c32404(dist=130)	Potra2n18c32405;Potra2n18c32404	UniRef90_B9IM41diacylglycerol kinase;UniRef90_A0A4U5PLJ0Uncharacterized protein	GO:0003951|GO:0004143|GO:0005524|GO:0005886|GO:0006769|GO:0006952|GO:0007205|GO:0009395|GO:0016310|GO:0046486|GO:0046497;NA	NAD+ kinase activity|diacylglycerol kinase activity|ATP binding|plasma membrane|nicotinamide metabolic process|defense response|protein kinase C-activating G protein-coupled receptor signaling pathway|phospholipid catabolic process|phosphorylation|glycerolipid metabolic process|nicotinate nucleotide metabolic process;NA	38
chr4_374848_A_G	4	374848	0	G	A	0.082	-0.026346	0.00668599	0.000110402	0.642149	0.141767	intronic	Potra2n4c8464	Potra2n4c8464	UniRef90_UPI000B785BC7stigma-specific STIG1-like protein 1	NA	NA	325
chr10_16329977_T_A	10	16329977	8	A	T	0.399	-0.0153236	0.00388931	0.000110628	0.642149	0.152902	downstream	Potra2n10c22174(dist=259)	Potra2n10c22174	UniRef90_A0A3N7FMK1Protein kinase domain-containing protein	GO:0004672|GO:0005524|GO:0006468	protein kinase activity|ATP binding|protein phosphorylation	161
chr17_3949287_G_A	17	3949287	7	A	G	0.206	-0.0199513	0.00506457	0.000110851	0.642149	0.151375	upstream;downstream	Potra2n17c31014,Potra2n17c31016(dist=1281);Potra2n17c31013,Potra2n17c31015(dist=1281)	Potra2n17c31014;Potra2n17c31013	Populus trichocarpa clone POP040-E06, complete sequence;UniRef90_A0A2K2AT35FHA domain-containing protein	NA;GO:0003729|GO:0016021	NA;mRNA binding|integral component of membrane	142
chr5_1815494_C_G	5	1815494	0	G	C	0.082	-0.0292354	0.0073782	0.000110866	0.642149	0.143122	downstream	Potra2n5c10775(dist=626)	Potra2n5c10775	Populus euphratica ocs element-binding factor 1-like (LOC105142742), mRNA	GO:0003700|GO:0005634|GO:0005667|GO:0043565|GO:0044212|GO:0045449|GO:0045893	DNA-binding transcription factor activity|nucleus|transcription factor complex|sequence-specific DNA binding|transcription regulatory region DNA binding|regulation of transcription, DNA-templated|positive regulation of transcription, DNA-templated	326
chr5_1815832_C_T	5	1815832	0	T	C	0.082	-0.0292354	0.0073782	0.000110866	0.642149	0.143122	downstream	Potra2n5c10775(dist=288)	Potra2n5c10775	Populus euphratica ocs element-binding factor 1-like (LOC105142742), mRNA	GO:0003700|GO:0005634|GO:0005667|GO:0043565|GO:0044212|GO:0045449|GO:0045893	DNA-binding transcription factor activity|nucleus|transcription factor complex|sequence-specific DNA binding|transcription regulatory region DNA binding|regulation of transcription, DNA-templated|positive regulation of transcription, DNA-templated	326
chr5_1815920_G_A	5	1815920	0	A	G	0.082	-0.0292354	0.0073782	0.000110866	0.642149	0.143122	downstream	Potra2n5c10775(dist=200)	Potra2n5c10775	Populus euphratica ocs element-binding factor 1-like (LOC105142742), mRNA	GO:0003700|GO:0005634|GO:0005667|GO:0043565|GO:0044212|GO:0045449|GO:0045893	DNA-binding transcription factor activity|nucleus|transcription factor complex|sequence-specific DNA binding|transcription regulatory region DNA binding|regulation of transcription, DNA-templated|positive regulation of transcription, DNA-templated	326
chr5_1815930_C_T	5	1815930	0	T	C	0.082	-0.0292354	0.0073782	0.000110866	0.642149	0.143122	downstream	Potra2n5c10775(dist=190)	Potra2n5c10775	Populus euphratica ocs element-binding factor 1-like (LOC105142742), mRNA	GO:0003700|GO:0005634|GO:0005667|GO:0043565|GO:0044212|GO:0045449|GO:0045893	DNA-binding transcription factor activity|nucleus|transcription factor complex|sequence-specific DNA binding|transcription regulatory region DNA binding|regulation of transcription, DNA-templated|positive regulation of transcription, DNA-templated	326
chr5_1815941_T_C	5	1815941	0	C	T	0.082	-0.0292354	0.0073782	0.000110866	0.642149	0.143122	downstream	Potra2n5c10775(dist=179)	Potra2n5c10775	Populus euphratica ocs element-binding factor 1-like (LOC105142742), mRNA	GO:0003700|GO:0005634|GO:0005667|GO:0043565|GO:0044212|GO:0045449|GO:0045893	DNA-binding transcription factor activity|nucleus|transcription factor complex|sequence-specific DNA binding|transcription regulatory region DNA binding|regulation of transcription, DNA-templated|positive regulation of transcription, DNA-templated	326
chr5_1816136_C_T	5	1816136	0	T	C	0.082	-0.0292354	0.0073782	0.000110866	0.642149	0.143122	UTR3	Potra2n5c10775(Potra2n5c10775.1:c.*592G>A)	Potra2n5c10775	Populus euphratica ocs element-binding factor 1-like (LOC105142742), mRNA	GO:0003700|GO:0005634|GO:0005667|GO:0043565|GO:0044212|GO:0045449|GO:0045893	DNA-binding transcription factor activity|nucleus|transcription factor complex|sequence-specific DNA binding|transcription regulatory region DNA binding|regulation of transcription, DNA-templated|positive regulation of transcription, DNA-templated	326
chr8_8978807_C_T	8	8978807	0	T	C	0.207	0.0180178	0.00457576	0.00011156	0.644055	0.141594	intergenic	Potra2n8c17896(dist=4036),Potra2n8c17897(dist=16148)	NA	NA	NA	NA	NA
chr8_8978809_A_T	8	8978809	0	T	A	0.207	0.0180178	0.00457576	0.00011156	0.644055	0.141594	intergenic	Potra2n8c17896(dist=4038),Potra2n8c17897(dist=16146)	NA	NA	NA	NA	NA
chr8_8978810_C_A	8	8978810	0	A	C	0.207	0.0180178	0.00457576	0.00011156	0.644055	0.141594	intergenic	Potra2n8c17896(dist=4039),Potra2n8c17897(dist=16145)	NA	NA	NA	NA	NA
chr10_19134152_C_T	10	19134152	1	T	C	0.066	0.0316681	0.00792724	0.000111635	0.644055	0.146466	intergenic	Potra2n10c22282(dist=8320),Potra2n10c22283(dist=21104)	NA	NA	NA	NA	NA
chr1_4932019_C_T	1	4932019	15	T	C	0.39	-0.0157334	0.00399626	0.000111817	0.644055	0.164024	upstream;downstream	Potra2n1c456(dist=338);Potra2n1c457(dist=606)	Potra2n1c456;Potra2n1c457	UniRef90_A0A2K2BSW1Response regulatory domain-containing protein;UniRef90_B9GMK0Response regulatory domain-containing protein	GO:0000160|GO:0006508|GO:0008237|GO:0008241|GO:0016020;GO:0000160	phosphorelay signal transduction system|proteolysis|metallopeptidase activity|peptidyl-dipeptidase activity|membrane;phosphorelay signal transduction system	73
chr7_13622806_T_G	7	13622806	0	G	T	0.391	-0.0171602	0.0043376	0.000111822	0.644055	0.142736	exonic	Potra2n7c16611	Potra2n7c16611	UniRef90_B9SWL0Valyl-tRNA synthetase, putative	GO:0002161|GO:0004832|GO:0005524|GO:0005829|GO:0006438|GO:0009097|GO:0009098|GO:0009099|GO:0106074	aminoacyl-tRNA editing activity|valine-tRNA ligase activity|ATP binding|cytosol|valyl-tRNA aminoacylation|isoleucine biosynthetic process|leucine biosynthetic process|valine biosynthetic process|aminoacyl-tRNA metabolism involved in translational fidelity	231
chr1_9409334_C_T	1	9409334	1	T	C	0.264	0.0160919	0.00408745	0.000111873	0.644055	0.142851	upstream	Potra2n1c931(dist=1994)	Potra2n1c931	UniRef90_R4QWS41-acylglycerophosphocholine O-acyltransferase	GO:0003841|GO:0008654|GO:0016021|GO:0042967|GO:0046486|GO:0047184	1-acylglycerol-3-phosphate O-acyltransferase activity|phospholipid biosynthetic process|integral component of membrane|obsolete acyl-carrier-protein biosynthetic process|glycerolipid metabolic process|1-acylglycerophosphocholine O-acyltransferase activity	19
chr4_13995240_G_C	4	13995240	0	C	G	0.152	-0.0219629	0.00557958	0.000112127	0.64432	0.141509	UTR3	Potra2n4c9740(Potra2n4c9740.2:c.*528C>G)	Potra2n4c9740	UniRef90_U5GFG5Semialdhyde_dh domain-containing protein	GO:0000051|GO:0003677|GO:0003777|GO:0003942|GO:0005524|GO:0005874|GO:0006355|GO:0006526|GO:0007018|GO:0008017|GO:0016021|GO:0045298|GO:0046983|GO:0051287|GO:0055114	obsolete urea cycle intermediate metabolic process|DNA binding|microtubule motor activity|N-acetyl-gamma-glutamyl-phosphate reductase activity|ATP binding|microtubule|regulation of transcription, DNA-templated|arginine biosynthetic process|microtubule-based movement|microtubule binding|integral component of membrane|tubulin complex|protein dimerization activity|NAD binding|oxidation-reduction process	327
chr4_13995302_G_A	4	13995302	0	A	G	0.152	-0.0219629	0.00557958	0.000112127	0.64432	0.141509	UTR3	Potra2n4c9740(Potra2n4c9740.2:c.*466C>T)	Potra2n4c9740	UniRef90_U5GFG5Semialdhyde_dh domain-containing protein	GO:0000051|GO:0003677|GO:0003777|GO:0003942|GO:0005524|GO:0005874|GO:0006355|GO:0006526|GO:0007018|GO:0008017|GO:0016021|GO:0045298|GO:0046983|GO:0051287|GO:0055114	obsolete urea cycle intermediate metabolic process|DNA binding|microtubule motor activity|N-acetyl-gamma-glutamyl-phosphate reductase activity|ATP binding|microtubule|regulation of transcription, DNA-templated|arginine biosynthetic process|microtubule-based movement|microtubule binding|integral component of membrane|tubulin complex|protein dimerization activity|NAD binding|oxidation-reduction process	327
chr16_1453072_A_T	16	1453072	0	T	A	0.326	-0.0147829	0.00357794	0.00011221	0.64432	0.153693	intronic	Potra2n16c29449	Potra2n16c29449	UniRef90_F6HQR8VARLMGL domain-containing protein	NA	NA	21
chr12_11238441_T_A	12	11238441	0	T	A	0.495	0.0162113	0.00410437	0.000112411	0.644917	0.142341	exonic	Potra2n12c24644	Potra2n12c24644	UniRef90_A0A2K1YC16MADS-box domain-containing protein	GO:0000977|GO:0000981|GO:0000987|GO:0005634|GO:0005667|GO:0007275|GO:0008134|GO:0045944|GO:0046983	RNA polymerase II regulatory region sequence-specific DNA binding|DNA-binding transcription factor activity, RNA polymerase II-specific|proximal promoter sequence-specific DNA binding|nucleus|transcription factor complex|multicellular organism development|transcription factor binding|positive regulation of transcription by RNA polymerase II|protein dimerization activity	328
chr1_32397969_A_G	1	32397969	0	G	A	0.103	0.0261102	0.00663585	0.000112785	0.64508	0.141412	upstream	Potra2n1c2715(dist=1635)	Potra2n1c2715	UniRef90_Q0ZCF0Transposase	NA	NA	329
chr8_6414994_C_G	8	6414994	1	C	G	0.132	0.0221148	0.00562011	0.000112786	0.64508	0.142729	intergenic	Potra2n8c17571(dist=3006),Potra2n8c17572(dist=2528)	NA	NA	NA	NA	NA
chr15_11654150_T_C	15	11654150	0	C	T	0.163	0.0196441	0.00499266	0.000112841	0.64508	0.141404	intergenic	Potra2n15c29065(dist=2116),Potra2n15c29066(dist=2525)	NA	NA	NA	NA	NA
chr19_3628742_A_T	19	3628742	10	T	A	0.378	-0.0132695	0.00336456	0.000113196	0.64508	0.15624	intergenic	Potra2n19c33600(dist=5445),Potra2n19c33601(dist=3609)	NA	NA	NA	NA	NA
chr4_3831903_C_G	4	3831903	16	G	C	0.125	-0.026817	0.00681736	0.000113241	0.64508	0.165539	intergenic	Potra2n4c8856(dist=4757),Potra2n4c8857(dist=9949)	NA	NA	NA	NA	NA
chr15_10491005_T_G	15	10491005	0	G	T	0.424	0.0170041	0.00432276	0.000113243	0.64508	0.141344	upstream	Potra2n15c28939(dist=876)	Potra2n15c28939	UniRef90_A0A3N7GYK7Bap31 domain-containing protein	GO:0005783|GO:0006886|GO:0016021	endoplasmic reticulum|intracellular protein transport|integral component of membrane	13
chr6_6111885_T_C	6	6111885	0	C	T	0.092	0.0254459	0.00646388	0.000113303	0.64508	0.141529	intergenic	Potra2n6c13577(dist=3945),Potra2n6c13579(dist=4154)	NA	NA	NA	NA	NA
chr14_6535301_C_G	14	6535301	1	G	C	0.302	0.0148977	0.00378181	0.000113322	0.64508	0.143	upstream	Potra2n14c27122(dist=1632)	Potra2n14c27122	UniRef90_UPI000B787FB7phosphatidylinositol 4-kinase gamma 4-like	GO:0004430|GO:0005515|GO:0046854	1-phosphatidylinositol 4-kinase activity|protein binding|phosphatidylinositol phosphorylation	14
chr15_10485696_T_C	15	10485696	0	T	C	0.12	-0.0208838	0.00525203	0.000113359	0.64508	0.143986	downstream	Potra2n15c28939(dist=1432)	Potra2n15c28939	UniRef90_A0A3N7GYK7Bap31 domain-containing protein	GO:0005783|GO:0006886|GO:0016021	endoplasmic reticulum|intracellular protein transport|integral component of membrane	13
chr15_10491481_A_G	15	10491481	0	G	A	0.391	0.0167113	0.00424873	0.00011341	0.64508	0.14132	upstream	Potra2n15c28939(dist=1352)	Potra2n15c28939	UniRef90_A0A3N7GYK7Bap31 domain-containing protein	GO:0005783|GO:0006886|GO:0016021	endoplasmic reticulum|intracellular protein transport|integral component of membrane	13
chr5_10723105_T_C	5	10723105	17	C	T	0.413	0.0189867	0.00482824	0.000113748	0.645903	0.167244	upstream	Potra2n5c11598(dist=1417)	Potra2n5c11598	UniRef90_B9SC73RNA-binding protein, putative	GO:0003723|GO:0005634|GO:0006629|GO:0016021|GO:0016787|GO:1990904	RNA binding|nucleus|lipid metabolic process|integral component of membrane|hydrolase activity|ribonucleoprotein complex	330
chr5_3461125_C_A	5	3461125	23	A	C	0.261	0.0214562	0.00545743	0.000114115	0.645903	0.178784	upstream	Potra2n5c10982(dist=786)	Potra2n5c10982	UniRef90_UPI000B7945FDprotein FANTASTIC FOUR 1-like	NA	NA	331
chr16_9523439_T_C	16	9523439	1	C	T	0.269	0.0158219	0.00401473	0.000114147	0.645903	0.143104	upstream;downstream	Potra2n16c30206(dist=792);Potra2n16c30207(dist=792)	Potra2n16c30206;Potra2n16c30207	UniRef90_UPI000B77FF9Bdynein light chain LC6, flagellar outer arm-like;Populus trichocarpa uncharacterized LOC112324446 (LOC112324446),	GO:0005737|GO:0005871|GO:0005874|GO:0007017|GO:0008574|GO:0016020|GO:0030286|GO:0045505|GO:0051959|GO:2000582;NA	cytoplasm|kinesin complex|microtubule|microtubule-based process|ATP-dependent microtubule motor activity, plus-end-directed|membrane|dynein complex|dynein intermediate chain binding|dynein light intermediate chain binding|positive regulation of ATP-dependent microtubule motor activity, plus-end-directed;NA	332
chr2_17359887_T_C	2	17359887	0	C	T	0.103	-0.0268261	0.00682343	0.00011415	0.645903	0.141211	UTR3	Potra2n2c5621(Potra2n2c5621.2:c.*94A>G,Potra2n2c5621.3:c.*242A>G,Potra2n2c5621.1:c.*94A>G)	Potra2n2c5621	UniRef90_B9H7B5Ubiquitin-fold modifier 1	GO:0005634|GO:0005737|GO:0016021|GO:1990592	nucleus|cytoplasm|integral component of membrane|protein K69-linked ufmylation	42
chr7_3878371_A_C	7	3878371	0	C	A	0.261	-0.0201608	0.00512829	0.000114232	0.645903	0.1412	upstream	Potra2n7c15880,Potra2n7c15881(dist=1444)	Potra2n7c15880	Populus trichocarpa probable LRR receptor-like serine/threonine-protein kinase At5g10290 (LOC7479190), transcript variant X7, mRNA	GO:0004674|GO:0005524|GO:0006468|GO:0009069|GO:0016021	protein serine/threonine kinase activity|ATP binding|protein phosphorylation|serine family amino acid metabolic process|integral component of membrane	333
chr12_8171728_G_C	12	8171728	1	G	C	0.143	0.0193276	0.00489345	0.000114411	0.645903	0.143646	intergenic	Potra2n12c24342(dist=10429),Potra2n12c24343(dist=6345)	NA	NA	NA	NA	NA
chr14_4137891_G_A	14	4137891	3	A	G	0.146	0.0224076	0.00570051	0.000114434	0.645903	0.145149	intergenic	Potra2n14c26818(dist=5651),Potra2n14c26819(dist=6854)	NA	NA	NA	NA	NA
chr1_9410479_T_A	1	9410479	13	A	T	0.405	0.0149818	0.00380743	0.000114464	0.645903	0.160478	upstream	Potra2n1c931(dist=849)	Potra2n1c931	UniRef90_R4QWS41-acylglycerophosphocholine O-acyltransferase	GO:0003841|GO:0008654|GO:0016021|GO:0042967|GO:0046486|GO:0047184	1-acylglycerol-3-phosphate O-acyltransferase activity|phospholipid biosynthetic process|integral component of membrane|obsolete acyl-carrier-protein biosynthetic process|glycerolipid metabolic process|1-acylglycerophosphocholine O-acyltransferase activity	19
chr10_10298535_C_A	10	10298535	0	A	C	0.054	0.0305008	0.00775965	0.000114482	0.645903	0.141163	UTR5	Potra2n10c21595(Potra2n10c21595.2:c.-861G>T)	Potra2n10c21595	UniRef90_B9HVM3Protein kinase domain-containing protein	GO:0001653|GO:0004383|GO:0004674|GO:0005515|GO:0005524|GO:0005886|GO:0006144|GO:0006182|GO:0007165|GO:0009069|GO:0016021|GO:0031347|GO:0032440|GO:0045087|GO:0046039|GO:0046777|GO:0055114	peptide receptor activity|guanylate cyclase activity|protein serine/threonine kinase activity|protein binding|ATP binding|plasma membrane|purine nucleobase metabolic process|cGMP biosynthetic process|signal transduction|serine family amino acid metabolic process|integral component of membrane|regulation of defense response|2-alkenal reductase [NAD(P)] activity|innate immune response|GTP metabolic process|protein autophosphorylation|oxidation-reduction process	334
chr16_10907331_G_C	16	10907331	0	C	G	0.103	0.0257841	0.00655984	0.000114526	0.645903	0.141157	exonic	Potra2n16c30318	Potra2n16c30318	UniRef90_UPI000B798BF0symplekin isoform X1	GO:0006396|GO:0035194	RNA processing|posttranscriptional gene silencing by RNA	335
chr2_12612888_A_G	2	12612888	0	G	A	0.098	-0.0225264	0.00570161	0.000114711	0.646399	0.142411	intergenic	Potra2n2c5059(dist=13389),Potra2n2c5060(dist=3436)	NA	NA	NA	NA	NA
chr18_10701288_A_T	18	10701288	0	T	A	0.168	-0.0195252	0.00496923	0.00011511	0.647638	0.141072	downstream	Potra2n18c32941(dist=137)	Potra2n18c32941	UniRef90_A0A2K1WVC9Uncharacterized protein	NA	NA	336
chr1_9629344_T_C	1	9629344	18	C	T	0.453	0.0152511	0.00388174	0.000115238	0.647638	0.168821	intronic	Potra2n1c955	Potra2n1c955	UniRef90_C3PTE7MADS box transcription factor	GO:0000977|GO:0003700|GO:0005634|GO:0005667|GO:0007275|GO:0008134|GO:0016021|GO:0045449|GO:0045944|GO:0046983	RNA polymerase II regulatory region sequence-specific DNA binding|DNA-binding transcription factor activity|nucleus|transcription factor complex|multicellular organism development|transcription factor binding|integral component of membrane|regulation of transcription, DNA-templated|positive regulation of transcription by RNA polymerase II|protein dimerization activity	337
chr19_10832836_G_A	19	10832836	0	A	G	0.054	-0.0354529	0.00878529	0.000115318	0.647638	0.147664	intergenic	Potra2n19c34083(dist=13062),Potra2n19c34084(dist=3131)	NA	NA	NA	NA	NA
chr6_15949473_G_A	6	15949473	5	A	G	0.443	0.0156283	0.00397836	0.000115491	0.647638	0.147769	downstream	Potra2n6c14429(dist=1473)	Potra2n6c14429	UniRef90_B9SPY2Gamma-interferon-inducible lysosomal thiol reductase, putative	NA	NA	34
chr8_6413983_C_T	8	6413983	2	T	C	0.45	-0.0149671	0.00381069	0.000115769	0.647638	0.143602	upstream	Potra2n8c17571(dist=1995)	Potra2n8c17571	UniRef90_UPI000D18AF97glycine-rich cell wall structural protein-like	NA	NA	61
chr18_328516_T_A	18	328516	8	A	T	0.077	0.0247847	0.00631061	0.000115857	0.647638	0.152083	exonic	Potra2n18c31980	Potra2n18c31980	UniRef90_A0A061GQ31Metaxin-related isoform 1	GO:0005741|GO:0044425	mitochondrial outer membrane|membrane part	338
chr11_5514502_G_T	11	5514502	1	T	G	0.071	0.0313985	0.00799297	0.000116045	0.647638	0.142314	intergenic	Potra2n11c22935(dist=13633),Potra2n11c22936(dist=3057)	NA	NA	NA	NA	NA
chr6_19088216_G_A	6	19088216	0	A	G	0.446	-0.0145774	0.00371278	0.000116377	0.647638	0.14089	intergenic	Potra2n6c14808(dist=10959),Potra2n6c14809(dist=2681)	NA	NA	NA	NA	NA
chr6_15957940_A_C	6	15957940	0	A	C	0.478	-0.0175194	0.00446222	0.00011642	0.647638	0.140884	upstream	Potra2n6c14430,Potra2n6c14431(dist=29)	Potra2n6c14430	UniRef90_UPI000B79284Cgamma-interferon-inducible lysosomal thiol reductase-like isoform X1	GO:0016020	membrane	339
chr6_1032254_G_C	6	1032254	0	G	C	0.272	0.0173734	0.00421275	0.00011645	0.647638	0.153209	intronic	Potra2n6c12929	Potra2n6c12929	UniRef90_B9HB95NAD(P)-bd_dom domain-containing protein	GO:0003954|GO:0005886|GO:0006118|GO:0055114|GO:1901006	NADH dehydrogenase activity|plasma membrane|obsolete electron transport|oxidation-reduction process|ubiquinone-6 biosynthetic process	75
chr6_1032364_A_G	6	1032364	0	A	G	0.272	0.0173734	0.00421275	0.00011645	0.647638	0.153209	intronic	Potra2n6c12929	Potra2n6c12929	UniRef90_B9HB95NAD(P)-bd_dom domain-containing protein	GO:0003954|GO:0005886|GO:0006118|GO:0055114|GO:1901006	NADH dehydrogenase activity|plasma membrane|obsolete electron transport|oxidation-reduction process|ubiquinone-6 biosynthetic process	75
chr2_14467525_G_A	2	14467525	1	A	G	0.099	0.0267319	0.00678392	0.000116609	0.647638	0.143073	upstream	Potra2n2c5291(dist=1248)	Potra2n2c5291	UniRef90_B9GNT7WRKY domain-containing protein	GO:0003700|GO:0005634|GO:0005667|GO:0006355|GO:0043565|GO:0045449	DNA-binding transcription factor activity|nucleus|transcription factor complex|regulation of transcription, DNA-templated|sequence-specific DNA binding|regulation of transcription, DNA-templated	340
chr12_5667263_C_T	12	5667263	5	T	C	0.27	0.0154526	0.00393729	0.000117063	0.647638	0.147535	intergenic	Potra2n12c24162(dist=11871),Potra2n12c24163(dist=9318)	NA	NA	NA	NA	NA
chr14_6536054_G_A	14	6536054	0	G	A	0.484	0.016307	0.00403111	0.000117094	0.647638	0.148276	upstream	Potra2n14c27122(dist=879)	Potra2n14c27122	UniRef90_UPI000B787FB7phosphatidylinositol 4-kinase gamma 4-like	GO:0004430|GO:0005515|GO:0046854	1-phosphatidylinositol 4-kinase activity|protein binding|phosphatidylinositol phosphorylation	14
chr6_6949574_C_T	6	6949574	12	C	T	0.169	-0.0191364	0.00487637	0.000117218	0.647638	0.158113	intronic	Potra2n6c13663	Potra2n6c13663	---NA---	NA	NA	341
chr12_12443722_G_A	12	12443722	27	A	G	0.408	0.0154409	0.00377736	0.000117454	0.647638	0.199615	intronic	Potra2n12c24766	Potra2n12c24766	UniRef90_B9I4L1Epimerase domain-containing protein	GO:0003824|GO:0005794|GO:0016020|GO:0050662	catalytic activity|Golgi apparatus|membrane|coenzyme binding	116
chr12_12443723_C_T	12	12443723	27	T	C	0.408	0.0154409	0.00377736	0.000117454	0.647638	0.199615	intronic	Potra2n12c24766	Potra2n12c24766	UniRef90_B9I4L1Epimerase domain-containing protein	GO:0003824|GO:0005794|GO:0016020|GO:0050662	catalytic activity|Golgi apparatus|membrane|coenzyme binding	116
chr5_2568359_C_T	5	2568359	12	T	C	0.081	0.0246912	0.00623336	0.000117867	0.647638	0.160615	intronic	Potra2n5c10874	Potra2n5c10874	UniRef90_UPI000B78928Dcytochrome P450 94A2-like	GO:0005506|GO:0016705|GO:0020037|GO:0055114	iron ion binding|oxidoreductase activity, acting on paired donors, with incorporation or reduction of molecular oxygen|heme binding|oxidation-reduction process	342
chr10_13710380_C_T	10	13710380	1	T	C	0.077	0.0297749	0.00753265	0.0001179	0.647638	0.143839	upstream	Potra2n10c21968(dist=662)	Potra2n10c21968	UniRef90_A0A3Q9EF48Response regulator 11	GO:0000160|GO:0003677|GO:0003700|GO:0005634|GO:0005667|GO:0006355|GO:0045449	phosphorelay signal transduction system|DNA binding|DNA-binding transcription factor activity|nucleus|transcription factor complex|regulation of transcription, DNA-templated|regulation of transcription, DNA-templated	343
chr7_12679997_G_T	7	12679997	5	T	G	0.247	-0.0168098	0.00428546	0.000118001	0.647638	0.147397	downstream	Potra2n7c16494(dist=1769)	Potra2n7c16494	UniRef90_B9T4Y1RNA binding protein, putative	NA	NA	344
chr8_12614782_C_A	8	12614782	1	A	C	0.099	-0.0245674	0.0062637	0.000118149	0.647638	0.141936	intergenic	Potra2n8c18342(dist=11614),Potra2n8c18343(dist=13313)	NA	NA	NA	NA	NA
chr6_19590234_T_A	6	19590234	12	T	A	0.3	0.0150242	0.00372075	0.000118345	0.647638	0.165862	downstream	Potra2n6c14854(dist=75)	Potra2n6c14854	UniRef90_A0A1X9IXN0Nodulin-like domain-containing protein	GO:0005887|GO:0055085	integral component of plasma membrane|transmembrane transport	159
chr15_3808523_G_A	15	3808523	0	A	G	0.201	0.018452	0.00470535	0.000118453	0.647638	0.140596	UTR5	Potra2n15c28389(Potra2n15c28389.1:c.-48C>T)	Potra2n15c28389	UniRef90_B9IF45Lipase_GDSL domain-containing protein	GO:0016788	hydrolase activity, acting on ester bonds	238
chr2_16185194_G_A	2	16185194	0	A	G	0.277	-0.018446	0.00470418	0.000118584	0.647638	0.140577	intergenic	Potra2n2c5488(dist=3975),Potra2n2c5489(dist=8723)	NA	NA	NA	NA	NA
chr19_8301827_T_C	19	8301827	0	C	T	0.13	0.0227972	0.00581401	0.000118636	0.647638	0.14057	exonic	Potra2n19c33938	Potra2n19c33938	UniRef90_A0A2K1Y342GDT1 family protein	GO:0016020	membrane	345
chr19_8301839_T_G	19	8301839	0	G	T	0.13	0.0227972	0.00581401	0.000118636	0.647638	0.14057	exonic	Potra2n19c33938	Potra2n19c33938	UniRef90_A0A2K1Y342GDT1 family protein	GO:0016020	membrane	345
chr19_8301864_A_G	19	8301864	0	G	A	0.13	0.0227972	0.00581401	0.000118636	0.647638	0.14057	exonic	Potra2n19c33938	Potra2n19c33938	UniRef90_A0A2K1Y342GDT1 family protein	GO:0016020	membrane	345
chr10_15510532_A_C	10	15510532	0	C	A	0.228	0.018539	0.00472899	0.000118984	0.647638	0.140521	exonic	Potra2n10c22120	Potra2n10c22119;Potra2n10c22120	UniRef90_UPI000B78B41Atetratricopeptide repeat protein 38-like isoform X2;UniRef90_U5G144Protein kinase domain-containing protein	GO:0005515|GO:0016021;GO:0004674|GO:0005524|GO:0006468|GO:0009069|GO:0016021	protein binding|integral component of membrane;protein serine/threonine kinase activity|ATP binding|protein phosphorylation|serine family amino acid metabolic process|integral component of membrane	293
chr10_15512305_T_A	10	15512305	0	A	T	0.228	0.018539	0.00472899	0.000118984	0.647638	0.140521	exonic	Potra2n10c22119,Potra2n10c22120	Potra2n10c22119;Potra2n10c22120	UniRef90_UPI000B78B41Atetratricopeptide repeat protein 38-like isoform X2;UniRef90_U5G144Protein kinase domain-containing protein	GO:0005515|GO:0016021;GO:0004674|GO:0005524|GO:0006468|GO:0009069|GO:0016021	protein binding|integral component of membrane;protein serine/threonine kinase activity|ATP binding|protein phosphorylation|serine family amino acid metabolic process|integral component of membrane	293
chr2_1560202_T_A	2	1560202	0	A	T	0.071	-0.02756	0.00703017	0.000118997	0.647638	0.140519	upstream	Potra2n2c4187(dist=1160)	Potra2n2c4187	UniRef90_A0A2I4H1Z7wound-induced basic protein	NA	NA	346
chr2_9533143_G_C	2	9533143	3	C	G	0.197	0.0169284	0.0042872	0.000118998	0.647638	0.146272	intergenic	Potra2n2c4721(dist=24875),Potra2n2c4722(dist=2364)	NA	NA	NA	NA	NA
chr16_9168549_G_A	16	9168549	7	A	G	0.065	-0.0273331	0.00697358	0.000119322	0.647638	0.15008	intergenic	Potra2n16c30183(dist=17315),Potra2n16c30184(dist=14875)	NA	NA	NA	NA	NA
chr2_17386415_G_A	2	17386415	16	A	G	0.23	-0.019498	0.00497504	0.000119474	0.647638	0.164523	downstream	Potra2n2c5623(dist=1295)	Potra2n2c5623	UniRef90_UPI00057A622Eauxin transporter-like protein 3	GO:0003333|GO:0005886|GO:0009734|GO:0009926|GO:0010311|GO:0010328|GO:0015171|GO:0015293|GO:0016021|GO:0060919	amino acid transmembrane transport|plasma membrane|auxin-activated signaling pathway|auxin polar transport|lateral root formation|auxin influx transmembrane transporter activity|amino acid transmembrane transporter activity|symporter activity|integral component of membrane|auxin influx	167
chr14_3993896_C_A	14	3993896	0	A	C	0.049	0.0359899	0.00898909	0.000119718	0.647638	0.145686	intergenic	Potra2n14c26801(dist=11539),Potra2n14c26802(dist=3671)	NA	NA	NA	NA	NA
chr5_17916343_C_T	5	17916343	2	T	C	0.161	-0.0191368	0.0048843	0.000119979	0.647638	0.142998	downstream	Potra2n5c12418(dist=557)	Potra2n5c12418	UniRef90_B9RES5Calcium ion binding protein, putative	GO:0005509	calcium ion binding	347
chr2_7817767_T_C	2	7817767	0	C	T	0.332	-0.0158498	0.00404562	0.000120094	0.647638	0.140366	upstream	Potra2n2c4567(dist=1226)	Potra2n2c4567	UniRef90_A0A4U5LSV5Uncharacterized protein	NA	NA	348
chr1_13895033_A_T	1	13895033	0	T	A	0.06	-0.0329526	0.00841162	0.000120209	0.647638	0.140351	intergenic	Potra2n1c1381(dist=6511),Potra2n1c1382(dist=3510)	NA	NA	NA	NA	NA
chr6_19241693_T_C	6	19241693	0	T	C	0.06	-0.0324884	0.00827698	0.00012032	0.647638	0.140821	intergenic	Potra2n6c14821(dist=2548),Potra2n6c14822(dist=12387)	NA	NA	NA	NA	NA
chr19_2889254_A_G	19	2889254	0	G	A	0.054	-0.035159	0.00893611	0.000120354	0.647638	0.141397	intergenic	Potra2n19c33503(dist=2408),Potra2n19c33504(dist=3411)	NA	NA	NA	NA	NA
chr19_2889261_C_T	19	2889261	0	T	C	0.054	-0.035159	0.00893611	0.000120354	0.647638	0.141397	intergenic	Potra2n19c33503(dist=2415),Potra2n19c33504(dist=3404)	NA	NA	NA	NA	NA
chr19_2889446_T_C	19	2889446	0	C	T	0.054	-0.035159	0.00893611	0.000120354	0.647638	0.141397	intergenic	Potra2n19c33503(dist=2600),Potra2n19c33504(dist=3219)	NA	NA	NA	NA	NA
chr19_2891366_C_T	19	2891366	0	T	C	0.054	-0.035159	0.00893611	0.000120354	0.647638	0.141397	downstream	Potra2n19c33504(dist=1299)	Potra2n19c33504	UniRef90_A0A2K1WRV9RING-type domain-containing protein	GO:0016021	integral component of membrane	349
chr19_2891414_C_T	19	2891414	0	T	C	0.054	-0.035159	0.00893611	0.000120354	0.647638	0.141397	downstream	Potra2n19c33504(dist=1251)	Potra2n19c33504	UniRef90_A0A2K1WRV9RING-type domain-containing protein	GO:0016021	integral component of membrane	349
chr19_2891521_C_T	19	2891521	0	T	C	0.054	-0.035159	0.00893611	0.000120354	0.647638	0.141397	downstream	Potra2n19c33504(dist=1144)	Potra2n19c33504	UniRef90_A0A2K1WRV9RING-type domain-containing protein	GO:0016021	integral component of membrane	349
chr19_2891611_C_T	19	2891611	0	T	C	0.054	-0.035159	0.00893611	0.000120354	0.647638	0.141397	downstream	Potra2n19c33504(dist=1054)	Potra2n19c33504	UniRef90_A0A2K1WRV9RING-type domain-containing protein	GO:0016021	integral component of membrane	349
chr19_2892396_C_A	19	2892396	0	A	C	0.054	-0.035159	0.00893611	0.000120354	0.647638	0.141397	downstream	Potra2n19c33504(dist=269)	Potra2n19c33504	UniRef90_A0A2K1WRV9RING-type domain-containing protein	GO:0016021	integral component of membrane	349
chr8_9636284_A_G	8	9636284	0	G	A	0.158	-0.022826	0.00582736	0.000120423	0.647638	0.140321	intergenic	Potra2n8c17970(dist=15850),Potra2n8c17971(dist=3815)	NA	NA	NA	NA	NA
chr1_21681893_T_A	1	21681893	0	T	A	0.391	-0.0153791	0.00392639	0.000120494	0.647638	0.140311	intergenic	Potra2n1c1852(dist=15077),Potra2n1c1853(dist=9035)	NA	NA	NA	NA	NA
chr1_11595743_T_C	1	11595743	0	C	T	0.228	-0.018039	0.00445069	0.000120525	0.647638	0.148763	intergenic	Potra2n1c1156(dist=107415),Potra2n1c1157(dist=3311)	NA	NA	NA	NA	NA
chr7_2159874_G_A	7	2159874	27	A	G	0.215	0.0272054	0.00694612	0.000120601	0.647638	0.186301	intronic	Potra2n7c15664	Potra2n7c15664	UniRef90_A0A251UTI9Putative alcohol dehydrogenase superfamily, zinc-type	GO:0004024|GO:0004857|GO:0005829|GO:0008270|GO:0043086|GO:0046294|GO:0051903|GO:0055114	alcohol dehydrogenase activity, zinc-dependent|enzyme inhibitor activity|cytosol|zinc ion binding|negative regulation of catalytic activity|formaldehyde catabolic process|S-(hydroxymethyl)glutathione dehydrogenase activity|oxidation-reduction process	84
chr12_2198716_G_C	12	2198716	0	C	G	0.141	-0.0224891	0.00574373	0.000121141	0.647638	0.140222	intergenic	Potra2n12c23797(dist=6324),Potra2n12c23798(dist=7436)	NA	NA	NA	NA	NA
chr7_2159943_A_G	7	2159943	24	G	A	0.206	0.0262358	0.00670081	0.00012119	0.647638	0.179652	intronic	Potra2n7c15664	Potra2n7c15664	UniRef90_A0A251UTI9Putative alcohol dehydrogenase superfamily, zinc-type	GO:0004024|GO:0004857|GO:0005829|GO:0008270|GO:0043086|GO:0046294|GO:0051903|GO:0055114	alcohol dehydrogenase activity, zinc-dependent|enzyme inhibitor activity|cytosol|zinc ion binding|negative regulation of catalytic activity|formaldehyde catabolic process|S-(hydroxymethyl)glutathione dehydrogenase activity|oxidation-reduction process	84
chr18_328518_A_G	18	328518	9	G	A	0.078	0.0247444	0.0063203	0.000121299	0.647638	0.152777	exonic	Potra2n18c31980	Potra2n18c31980	UniRef90_A0A061GQ31Metaxin-related isoform 1	GO:0005741|GO:0044425	mitochondrial outer membrane|membrane part	338
chr4_16739271_T_C	4	16739271	9	T	C	0.09	0.0265431	0.00662071	0.000121327	0.647638	0.159023	intergenic	Potra2n4c10043(dist=15563),Potra2n4c10044(dist=3717)	NA	NA	NA	NA	NA
chr1_30272645_A_G	1	30272645	20	G	A	0.146	0.0195272	0.00498035	0.000121366	0.647638	0.17201	intergenic	Potra2n1c2539(dist=9863),Potra2n1c2540(dist=8021)	NA	NA	NA	NA	NA
chr10_16529222_G_A	10	16529222	0	A	G	0.158	0.0187557	0.00472333	0.000121507	0.647638	0.143647	intergenic	Potra2n10c22183(dist=3591),Potra2n10c22184(dist=3107)	NA	NA	NA	NA	NA
chr13_2531267_G_A	13	2531267	0	A	G	0.13	0.0228067	0.00577986	0.000121545	0.647638	0.142101	UTR5	Potra2n13c25197(Potra2n13c25197.2:c.-1985C>T,Potra2n13c25197.4:c.-1985C>T,Potra2n13c25197.1:c.-1985C>T,Potra2n13c25197.3:c.-1985C>T)	Potra2n13c25197	UniRef90_UPI00057B0721transcription factor bHLH113	GO:0001228|GO:0003677|GO:0005634|GO:0045944|GO:0046983	DNA-binding transcription activator activity, RNA polymerase II-specific|DNA binding|nucleus|positive regulation of transcription by RNA polymerase II|protein dimerization activity	65
chr1_9628971_C_A	1	9628971	7	A	C	0.094	-0.028049	0.00716667	0.000121866	0.647638	0.149709	intronic	Potra2n1c955	Potra2n1c955	UniRef90_C3PTE7MADS box transcription factor	GO:0000977|GO:0003700|GO:0005634|GO:0005667|GO:0007275|GO:0008134|GO:0016021|GO:0045449|GO:0045944|GO:0046983	RNA polymerase II regulatory region sequence-specific DNA binding|DNA-binding transcription factor activity|nucleus|transcription factor complex|multicellular organism development|transcription factor binding|integral component of membrane|regulation of transcription, DNA-templated|positive regulation of transcription by RNA polymerase II|protein dimerization activity	337
chr12_2704267_T_A	12	2704267	5	A	T	0.236	-0.0155094	0.00396115	0.00012191	0.647638	0.146939	upstream	Potra2n12c23864(dist=334)	Potra2n12c23864	UniRef90_A0A1R3HW44Glycoside hydrolase, family 28	GO:0004650|GO:0005982|GO:0005985	polygalacturonase activity|starch metabolic process|sucrose metabolic process	350
chr3_16533369_A_C	3	16533369	7	C	A	0.324	0.0169704	0.00432807	0.00012194	0.647638	0.150178	intergenic	Potra2n3c8126(dist=3754),Potra2n3c8127(dist=9346)	NA	NA	NA	NA	NA
chr5_18919571_T_C	5	18919571	7	C	T	0.065	-0.0304095	0.00775154	0.000122892	0.647638	0.150309	downstream	Potra2n5c12564(dist=552)	Potra2n5c12564	UniRef90_U5G9Z1F-box domain-containing protein	GO:0016021	integral component of membrane	351
chr3_4971992_G_T	3	4971992	4	T	G	0.125	0.0245559	0.00627842	0.000123068	0.647638	0.145276	upstream	Potra2n3c7029(dist=902)	Potra2n3c7029	UniRef90_B9RFZ3ATP binding protein, putative	GO:0004672|GO:0005096|GO:0005515|GO:0005524|GO:0005737|GO:0006468|GO:0016021|GO:0043547|GO:0046872	protein kinase activity|GTPase activator activity|protein binding|ATP binding|cytoplasm|protein phosphorylation|integral component of membrane|positive regulation of GTPase activity|metal ion binding	51
chr6_15949507_A_G	6	15949507	6	G	A	0.459	0.0137138	0.00350651	0.000123159	0.647638	0.148076	downstream	Potra2n6c14429(dist=1439)	Potra2n6c14429	UniRef90_B9SPY2Gamma-interferon-inducible lysosomal thiol reductase, putative	NA	NA	34
chr13_2534268_C_T	13	2534268	19	T	C	0.171	0.0224174	0.00572519	0.000123187	0.647638	0.169727	intergenic	Potra2n13c25197(dist=2482),Potra2n13c25199(dist=8345)	NA	NA	NA	NA	NA
chr3_4919651_T_A	3	4919651	0	A	T	0.19	0.0180372	0.00461214	0.000123219	0.647638	0.139939	upstream	Potra2n3c7019(dist=36)	Potra2n3c7019	UniRef90_A0A2C9VF40Carboxypeptidase	GO:0004185|GO:0005773|GO:0051603	serine-type carboxypeptidase activity|vacuole|proteolysis involved in cellular protein catabolic process	35
chr13_9084863_C_T	13	9084863	0	T	C	0.201	0.0211552	0.00521902	0.000123266	0.647638	0.148787	UTR3	Potra2n13c25751(Potra2n13c25751.1:c.*2252C>T)	Potra2n13c25751	UniRef90_B9I605RING-type domain-containing protein	GO:0016874	ligase activity	125
chr13_9085278_C_T	13	9085278	0	T	C	0.201	0.0211552	0.00521902	0.000123266	0.647638	0.148787	UTR3	Potra2n13c25751(Potra2n13c25751.1:c.*2667C>T)	Potra2n13c25751	UniRef90_B9I605RING-type domain-containing protein	GO:0016874	ligase activity	125
chr13_9086591_T_A	13	9086591	0	A	T	0.201	0.0211552	0.00521902	0.000123266	0.647638	0.148787	UTR5	Potra2n13c25752(Potra2n13c25752.1:c.-472T>A,Potra2n13c25752.3:c.-472T>A,Potra2n13c25752.4:c.-472T>A,Potra2n13c25752.5:c.-472T>A)	Potra2n13c25752	UniRef90_A0A4U5P3F9Expansin S1 family protein	GO:0005576|GO:0005618|GO:0009664|GO:0016020	extracellular region|cell wall|plant-type cell wall organization|membrane	15
chr8_14761909_C_T	8	14761909	0	T	C	0.065	0.0320056	0.00818358	0.000123339	0.647638	0.139947	intergenic	Potra2n8c18513(dist=12990),Potra2n8c18514(dist=22354)	NA	NA	NA	NA	NA
chr6_146505_C_T	6	146505	0	T	C	0.13	0.0204557	0.00523162	0.000123589	0.647638	0.139889	intergenic	Potra2n6c12831(dist=19067),Potra2n6c12832(dist=17546)	NA	NA	NA	NA	NA
chr10_15575790_C_G	10	15575790	0	G	C	0.277	0.0171822	0.00439456	0.00012365	0.647638	0.13988	downstream	Potra2n10c22127(dist=1138)	Potra2n10c22127	UniRef90_B9S2D6Nitrate transporter, putative	GO:0005886|GO:0015333|GO:0016021|GO:0035672|GO:0035673|GO:1902600	plasma membrane|peptide:proton symporter activity|integral component of membrane|oligopeptide transmembrane transport|oligopeptide transmembrane transporter activity|proton transmembrane transport	352
chr14_6535242_C_T	14	6535242	0	T	C	0.348	0.0149604	0.00381379	0.000123654	0.647638	0.140671	upstream	Potra2n14c27122(dist=1691)	Potra2n14c27122	UniRef90_UPI000B787FB7phosphatidylinositol 4-kinase gamma 4-like	GO:0004430|GO:0005515|GO:0046854	1-phosphatidylinositol 4-kinase activity|protein binding|phosphatidylinositol phosphorylation	14
chr2_17414822_G_A	2	17414822	3	A	G	0.23	-0.0177201	0.00453115	0.000123741	0.647638	0.143882	intergenic	Potra2n2c5628(dist=2101),Potra2n2c5629(dist=2345)	NA	NA	NA	NA	NA
chr1_52842629_A_G	1	52842629	5	G	A	0.322	-0.0167489	0.0042844	0.000123923	0.647638	0.146549	intergenic	Potra2n1c3985(dist=4434),Potra2n1c3986(dist=22601)	NA	NA	NA	NA	NA
chr12_12882916_C_T	12	12882916	0	C	T	0.19	-0.0186738	0.00477809	0.000124415	0.647638	0.139778	upstream	Potra2n12c24815(dist=1627)	Potra2n12c24815	UniRef90_B9R9G5Protein binding protein, putative	GO:0051087	chaperone binding	353
chr1_2299705_C_T	1	2299705	1	T	C	0.049	0.0357807	0.0090621	0.000124508	0.647638	0.143566	upstream	Potra2n1c215(dist=597)	Potra2n1c215	UniRef90_UPI000CE22618E3 ubiquitin-protein ligase DIS1-like isoform X1	GO:0005634|GO:0006457|GO:0006511|GO:0007275|GO:0008270|GO:0016874|GO:0051082	nucleus|protein folding|ubiquitin-dependent protein catabolic process|multicellular organism development|zinc ion binding|ligase activity|unfolded protein binding	354
chr10_12890154_G_A	10	12890154	0	A	G	0.147	-0.0204993	0.00524565	0.000124577	0.647638	0.139756	upstream	Potra2n10c21875(dist=357)	Potra2n10c21875	UniRef90_A0A2K1YPW9DNA_MISMATCH_REPAIR_2 domain-containing protein	GO:0005524|GO:0005739|GO:0006298|GO:0008094|GO:0009408|GO:0009507|GO:0030983|GO:0032042|GO:0032300|GO:0042651	ATP binding|mitochondrion|mismatch repair|DNA-dependent ATPase activity|response to heat|chloroplast|mismatched DNA binding|mitochondrial DNA metabolic process|mismatch repair complex|thylakoid membrane	223
chr1_29485677_T_C	1	29485677	17	C	T	0.06	-0.0270631	0.00692571	0.000124682	0.647638	0.165488	upstream;downstream	Potra2n1c2469(dist=1519);Potra2n1c2471(dist=96)	Potra2n1c2469;Potra2n1c2471	UniRef90_B9GH69Protein phosphatase;UniRef90_UPI00057A69F6 malonyl-CoA-acyl carrier protein transacylase, mitochondrial-like	GO:0004721|GO:0009570|GO:0010027|GO:0035970|GO:0046872|GO:0071482;GO:0004314|GO:0005739|GO:0005835|GO:0006633|GO:0009570|GO:0042967	phosphoprotein phosphatase activity|chloroplast stroma|thylakoid membrane organization|peptidyl-threonine dephosphorylation|metal ion binding|cellular response to light stimulus;[acyl-carrier-protein] S-malonyltransferase activity|mitochondrion|fatty acid synthase complex|fatty acid biosynthetic process|chloroplast stroma|obsolete acyl-carrier-protein biosynthetic process	355
chr1_9448858_T_A	1	9448858	1	A	T	0.077	0.0272053	0.00696219	0.000124707	0.647638	0.141029	upstream	Potra2n1c935(dist=801)	Potra2n1c935	UniRef90_B9GKP3AP2/ERF domain-containing protein	GO:0003677|GO:0003700|GO:0005634|GO:0005667|GO:0006355|GO:0045449	DNA binding|DNA-binding transcription factor activity|nucleus|transcription factor complex|regulation of transcription, DNA-templated|regulation of transcription, DNA-templated	356
chr19_8461361_A_C	19	8461361	0	C	A	0.12	0.0221711	0.00566611	0.000124737	0.647638	0.140069	intergenic	Potra2n19c33945(dist=3858),Potra2n19c33946(dist=16214)	NA	NA	NA	NA	NA
chr19_8461392_G_A	19	8461392	0	A	G	0.12	0.0221711	0.00566611	0.000124737	0.647638	0.140069	intergenic	Potra2n19c33945(dist=3889),Potra2n19c33946(dist=16183)	NA	NA	NA	NA	NA
chr11_11905459_A_C	11	11905459	3	C	A	0.084	0.0284926	0.0072918	0.000124749	0.647638	0.143678	intergenic	Potra2n11c23314(dist=2921),Potra2n11c23316(dist=2917)	NA	NA	NA	NA	NA
chr5_5405109_G_A	5	5405109	3	A	G	0.056	0.0341518	0.00874227	0.000125195	0.647638	0.143617	intronic	Potra2n5c11197	Potra2n5c11197	UniRef90_B9S2P0Amino acid binding protein, putative	GO:0008773	[protein-PII] uridylyltransferase activity	357
chr2_9520805_G_A	2	9520805	9	A	G	0.295	-0.0184022	0.00471088	0.000125737	0.647638	0.152199	intergenic	Potra2n2c4721(dist=12537),Potra2n2c4722(dist=14702)	NA	NA	NA	NA	NA
chr2_9527847_T_G	2	9527847	0	G	T	0.158	-0.0207299	0.00530555	0.000125755	0.647638	0.139716	intergenic	Potra2n2c4721(dist=19579),Potra2n2c4722(dist=7660)	NA	NA	NA	NA	NA
chr15_6231354_C_T	15	6231354	0	T	C	0.054	0.0336353	0.00856687	0.000125866	0.647638	0.140886	UTR5;UTR3	Potra2n15c28657(Potra2n15c28657.3:c.-231C>T,Potra2n15c28657.1:c.-231C>T);Potra2n15c28657(Potra2n15c28657.2:c.*1047C>T)	Potra2n15c28657;Potra2n15c28658	UniRef90_A9P856DUF4005 domain-containing protein;UniRef90_A0A2K1XIX4ABC transporter domain-containing protein	NA;GO:0005319|GO:0005524|GO:0006869|GO:0016021|GO:0016887|GO:0042626|GO:0043231|GO:0055085	NA;lipid transporter activity|ATP binding|lipid transport|integral component of membrane|ATPase activity|ATPase-coupled transmembrane transporter activity|intracellular membrane-bounded organelle|transmembrane transport	358
chr15_6231572_C_T	15	6231572	0	T	C	0.054	0.0336353	0.00856687	0.000125866	0.647638	0.140886	UTR5;UTR3	Potra2n15c28657(Potra2n15c28657.3:c.-13C>T,Potra2n15c28657.1:c.-13C>T);Potra2n15c28657(Potra2n15c28657.2:c.*1187C>T)	Potra2n15c28657;Potra2n15c28658	UniRef90_A9P856DUF4005 domain-containing protein;UniRef90_A0A2K1XIX4ABC transporter domain-containing protein	NA;GO:0005319|GO:0005524|GO:0006869|GO:0016021|GO:0016887|GO:0042626|GO:0043231|GO:0055085	NA;lipid transporter activity|ATP binding|lipid transport|integral component of membrane|ATPase activity|ATPase-coupled transmembrane transporter activity|intracellular membrane-bounded organelle|transmembrane transport	358
chr15_6231575_G_A	15	6231575	0	A	G	0.054	0.0336353	0.00856687	0.000125866	0.647638	0.140886	UTR5;UTR3	Potra2n15c28657(Potra2n15c28657.3:c.-10G>A,Potra2n15c28657.1:c.-10G>A);Potra2n15c28657(Potra2n15c28657.2:c.*1190G>A)	Potra2n15c28657;Potra2n15c28658	UniRef90_A9P856DUF4005 domain-containing protein;UniRef90_A0A2K1XIX4ABC transporter domain-containing protein	NA;GO:0005319|GO:0005524|GO:0006869|GO:0016021|GO:0016887|GO:0042626|GO:0043231|GO:0055085	NA;lipid transporter activity|ATP binding|lipid transport|integral component of membrane|ATPase activity|ATPase-coupled transmembrane transporter activity|intracellular membrane-bounded organelle|transmembrane transport	358
chr16_9171197_C_T	16	9171197	7	T	C	0.229	-0.0151099	0.00386933	0.000125879	0.647638	0.149139	intergenic	Potra2n16c30183(dist=19963),Potra2n16c30184(dist=12227)	NA	NA	NA	NA	NA
chr10_15501008_T_G	10	15501008	7	G	T	0.276	0.0147631	0.00377967	0.000126135	0.647638	0.149197	intergenic	Potra2n10c22118(dist=7629),Potra2n10c22119(dist=4433)	NA	NA	NA	NA	NA
chr10_4656011_T_G	10	4656011	0	T	G	0.505	-0.0159591	0.00408828	0.000126538	0.647638	0.139496	intronic	Potra2n10c20827	Potra2n10c20827	UniRef90_UPI000CE19BDForganic cation/carnitine transporter 3-like isoform X1	GO:0003824|GO:0016021|GO:0022857|GO:0055085	catalytic activity|integral component of membrane|transmembrane transporter activity|transmembrane transport	359
chr10_4656020_A_G	10	4656020	0	A	G	0.505	-0.0159591	0.00408828	0.000126538	0.647638	0.139496	intronic	Potra2n10c20827	Potra2n10c20827	UniRef90_UPI000CE19BDForganic cation/carnitine transporter 3-like isoform X1	GO:0003824|GO:0016021|GO:0022857|GO:0055085	catalytic activity|integral component of membrane|transmembrane transporter activity|transmembrane transport	359
chr6_1035579_G_A	6	1035579	0	A	G	0.234	0.0194772	0.0047509	0.000126629	0.647638	0.151681	upstream	Potra2n6c12929(dist=1689)	Potra2n6c12929	UniRef90_B9HB95NAD(P)-bd_dom domain-containing protein	GO:0003954|GO:0005886|GO:0006118|GO:0055114|GO:1901006	NADH dehydrogenase activity|plasma membrane|obsolete electron transport|oxidation-reduction process|ubiquinone-6 biosynthetic process	75
chr8_6416077_G_A	8	6416077	0	A	G	0.136	0.0217902	0.00558212	0.000126761	0.647638	0.139493	upstream	Potra2n8c17572(dist=1445)	Potra2n8c17572	UniRef90_A0A251TEI3Putative DNA-binding enhancer protein-related protein	GO:0043066|GO:0050821	negative regulation of apoptotic process|protein stabilization	360
chr8_6416346_G_A	8	6416346	0	G	A	0.136	0.0217902	0.00558212	0.000126761	0.647638	0.139493	upstream	Potra2n8c17572(dist=1176)	Potra2n8c17572	UniRef90_A0A251TEI3Putative DNA-binding enhancer protein-related protein	GO:0043066|GO:0050821	negative regulation of apoptotic process|protein stabilization	360
chr1_11864409_A_G	1	11864409	0	G	A	0.158	0.0182607	0.00467953	0.000127186	0.647638	0.139411	upstream	Potra2n1c1174(dist=293)	Potra2n1c1174	UniRef90_B9RZ07Homeobox protein, putative	GO:0005634|GO:0006355|GO:0008289|GO:0043565	nucleus|regulation of transcription, DNA-templated|lipid binding|sequence-specific DNA binding	271
chr6_1049680_G_A	6	1049680	11	A	G	0.142	-0.0224199	0.00569397	0.000127388	0.647638	0.157393	intronic	Potra2n6c12931	Potra2n6c12931	UniRef90_A0A078HEF7BnaC04g37220D protein	GO:0005515|GO:0005525|GO:0005795|GO:0005886|GO:0006886|GO:0016192|GO:0046686	protein binding|GTP binding|Golgi stack|plasma membrane|intracellular protein transport|vesicle-mediated transport|response to cadmium ion	39
chr13_11861099_A_C	13	11861099	0	C	A	0.408	0.0152452	0.0039075	0.000127522	0.647638	0.139367	downstream	Potra2n13c26034(dist=1326)	Potra2n13c26034	UniRef90_B9I831DCD domain-containing protein	GO:0015031	protein transport	361
chr17_14885582_C_T	17	14885582	27	T	C	0.046	-0.0319778	0.0081856	0.000127745	0.647638	0.185524	intergenic	Potra2n17c31834(dist=9360),Potra2n17c31835(dist=34438)	NA	NA	NA	NA	NA
chr18_51163_T_C	18	51163	1	C	T	0.077	0.0293457	0.00751062	0.000127777	0.647638	0.141008	intronic	Potra2n18c31942	Potra2n18c31942	UniRef90_A0A2K1X169MFS domain-containing protein	GO:0008643|GO:0016021|GO:0022857|GO:0055085	carbohydrate transport|integral component of membrane|transmembrane transporter activity|transmembrane transport	362
chr12_11177822_T_C	12	11177822	6	C	T	0.151	-0.0198337	0.00508437	0.00012781	0.647638	0.147428	intergenic	Potra2n12c24634(dist=3050),Potra2n12c24635(dist=3149)	NA	NA	NA	NA	NA
chr15_9849550_T_C	15	9849550	0	C	T	0.136	-0.0226665	0.00581077	0.000127875	0.647638	0.139321	upstream	Potra2n15c28897(dist=1398)	Potra2n15c28897	UniRef90_B9IEF9Uncharacterized protein	GO:0016020	membrane	274
chr2_17386733_C_T	2	17386733	0	T	C	0.179	-0.0200476	0.00513952	0.00012792	0.647638	0.139315	downstream	Potra2n2c5623(dist=1613)	Potra2n2c5623	UniRef90_UPI00057A622Eauxin transporter-like protein 3	GO:0003333|GO:0005886|GO:0009734|GO:0009926|GO:0010311|GO:0010328|GO:0015171|GO:0015293|GO:0016021|GO:0060919	amino acid transmembrane transport|plasma membrane|auxin-activated signaling pathway|auxin polar transport|lateral root formation|auxin influx transmembrane transporter activity|amino acid transmembrane transporter activity|symporter activity|integral component of membrane|auxin influx	167
chr2_17386816_A_G	2	17386816	0	G	A	0.179	-0.0200476	0.00513952	0.00012792	0.647638	0.139315	downstream	Potra2n2c5623(dist=1696)	Potra2n2c5623	UniRef90_UPI00057A622Eauxin transporter-like protein 3	GO:0003333|GO:0005886|GO:0009734|GO:0009926|GO:0010311|GO:0010328|GO:0015171|GO:0015293|GO:0016021|GO:0060919	amino acid transmembrane transport|plasma membrane|auxin-activated signaling pathway|auxin polar transport|lateral root formation|auxin influx transmembrane transporter activity|amino acid transmembrane transporter activity|symporter activity|integral component of membrane|auxin influx	167
chr5_19707500_T_C	5	19707500	0	C	T	0.06	-0.0305387	0.00763335	0.00012794	0.647638	0.145497	upstream;downstream	Potra2n5c12679(dist=1645);Potra2n5c12681(dist=422)	Potra2n5c12679;Potra2n5c12681	UniRef90_P93508Calreticulin;UniRef90_B9RFI3Pyrophosphate-energized vacuolar membrane proton pump, putative	GO:0005509|GO:0005788|GO:0005789|GO:0006457|GO:0030246|GO:0030968|GO:0051082;GO:0004427|GO:0006119|GO:0009678|GO:0015992|GO:0016021|GO:0032440|GO:0055114|GO:1902600	calcium ion binding|endoplasmic reticulum lumen|endoplasmic reticulum membrane|protein folding|carbohydrate binding|endoplasmic reticulum unfolded protein response|unfolded protein binding;inorganic diphosphatase activity|oxidative phosphorylation|pyrophosphate hydrolysis-driven proton transmembrane transporter activity|proton transmembrane transport|integral component of membrane|2-alkenal reductase [NAD(P)] activity|oxidation-reduction process|proton transmembrane transport	363
chr2_12620104_G_A	2	12620104	0	A	G	0.109	-0.0220871	0.0055748	0.000127968	0.647638	0.143094	intronic	Potra2n2c5060	Potra2n2c5060	UniRef90_UPI00053FF666geraniol 8-hydroxylase isoform X1	GO:0005506|GO:0016709|GO:0020037|GO:0055114	iron ion binding|oxidoreductase activity, acting on paired donors, with incorporation or reduction of molecular oxygen, NAD(P)H as one donor, and incorporation of one atom of oxygen|heme binding|oxidation-reduction process	157
chr3_5060486_C_T	3	5060486	0	T	C	0.168	0.0196424	0.00503585	0.000127995	0.647638	0.139305	intronic	Potra2n3c7036	Potra2n3c7036	UniRef90_A0A4U5QDQ0E3 ubiquitin-protein ligase ORTHRUS 2-like	GO:0005720|GO:0010216|GO:0016567|GO:0046872|GO:0061630	nuclear heterochromatin|maintenance of DNA methylation|protein ubiquitination|metal ion binding|ubiquitin protein ligase activity	364
chr2_9517990_T_G	2	9517990	0	G	T	0.158	-0.0220521	0.00560076	0.000128051	0.647638	0.141573	intergenic	Potra2n2c4721(dist=9722),Potra2n2c4722(dist=17517)	NA	NA	NA	NA	NA
chr2_9521314_T_G	2	9521314	0	G	T	0.158	-0.0220521	0.00560076	0.000128051	0.647638	0.141573	intergenic	Potra2n2c4721(dist=13046),Potra2n2c4722(dist=14193)	NA	NA	NA	NA	NA
chr2_9521330_T_A	2	9521330	0	A	T	0.158	-0.0220521	0.00560076	0.000128051	0.647638	0.141573	intergenic	Potra2n2c4721(dist=13062),Potra2n2c4722(dist=14177)	NA	NA	NA	NA	NA
chr2_9525189_T_A	2	9525189	0	A	T	0.158	-0.0220521	0.00560076	0.000128051	0.647638	0.141573	intergenic	Potra2n2c4721(dist=16921),Potra2n2c4722(dist=10318)	NA	NA	NA	NA	NA
chr2_9525581_C_T	2	9525581	0	T	C	0.158	-0.0220521	0.00560076	0.000128051	0.647638	0.141573	intergenic	Potra2n2c4721(dist=17313),Potra2n2c4722(dist=9926)	NA	NA	NA	NA	NA
chr2_9525676_G_A	2	9525676	0	A	G	0.158	-0.0220521	0.00560076	0.000128051	0.647638	0.141573	intergenic	Potra2n2c4721(dist=17408),Potra2n2c4722(dist=9831)	NA	NA	NA	NA	NA
chr2_9525677_T_C	2	9525677	0	C	T	0.158	-0.0220521	0.00560076	0.000128051	0.647638	0.141573	intergenic	Potra2n2c4721(dist=17409),Potra2n2c4722(dist=9830)	NA	NA	NA	NA	NA
chr2_9526100_A_G	2	9526100	0	G	A	0.158	-0.0220521	0.00560076	0.000128051	0.647638	0.141573	intergenic	Potra2n2c4721(dist=17832),Potra2n2c4722(dist=9407)	NA	NA	NA	NA	NA
chr1_10292365_G_A	1	10292365	0	A	G	0.5	-0.0141846	0.00360105	0.000128205	0.647638	0.141678	intronic	Potra2n1c1033	Potra2n1c1033	Populus trichocarpa uncharacterized LOC112328700 (LOC112328700), transcript variant X1,	NA	NA	9
chr5_21312467_T_A	5	21312467	1	A	T	0.412	0.0149609	0.0038363	0.000128323	0.647638	0.140549	upstream;downstream	Potra2n5c12767(dist=403);Potra2n5c12768(dist=403)	Potra2n5c12767;Potra2n5c12768	---NA---;Populus trichocarpa TMV resistance protein N (LOC18101817), transcript variant X5, mRNA	NA;NA	NA;NA	365
chr1_52857994_A_G	1	52857994	2	G	A	0.117	0.023704	0.00607981	0.000128805	0.647638	0.141797	intergenic	Potra2n1c3985(dist=19799),Potra2n1c3986(dist=7236)	NA	NA	NA	NA	NA
chr18_6104876_A_G	18	6104876	0	G	A	0.12	-0.0246082	0.00631184	0.000128841	0.647638	0.139195	intergenic	Potra2n18c32642(dist=4729),Potra2n18c32643(dist=10592)	NA	NA	NA	NA	NA
chr18_6105029_G_A	18	6105029	0	A	G	0.12	-0.0246082	0.00631184	0.000128841	0.647638	0.139195	intergenic	Potra2n18c32642(dist=4882),Potra2n18c32643(dist=10439)	NA	NA	NA	NA	NA
chr18_6105077_C_A	18	6105077	0	A	C	0.12	-0.0246082	0.00631184	0.000128841	0.647638	0.139195	intergenic	Potra2n18c32642(dist=4930),Potra2n18c32643(dist=10391)	NA	NA	NA	NA	NA
chr18_6105386_A_C	18	6105386	0	C	A	0.12	-0.0246082	0.00631184	0.000128841	0.647638	0.139195	intergenic	Potra2n18c32642(dist=5239),Potra2n18c32643(dist=10082)	NA	NA	NA	NA	NA
chr18_6106415_C_T	18	6106415	0	T	C	0.12	-0.0246082	0.00631184	0.000128841	0.647638	0.139195	intergenic	Potra2n18c32642(dist=6268),Potra2n18c32643(dist=9053)	NA	NA	NA	NA	NA
chr18_6106552_C_T	18	6106552	0	T	C	0.12	-0.0246082	0.00631184	0.000128841	0.647638	0.139195	intergenic	Potra2n18c32642(dist=6405),Potra2n18c32643(dist=8916)	NA	NA	NA	NA	NA
chr18_6107026_A_C	18	6107026	0	C	A	0.12	-0.0246082	0.00631184	0.000128841	0.647638	0.139195	intergenic	Potra2n18c32642(dist=6879),Potra2n18c32643(dist=8442)	NA	NA	NA	NA	NA
chr18_6107095_C_T	18	6107095	0	T	C	0.12	-0.0246082	0.00631184	0.000128841	0.647638	0.139195	intergenic	Potra2n18c32642(dist=6948),Potra2n18c32643(dist=8373)	NA	NA	NA	NA	NA
chr18_6107151_T_C	18	6107151	0	C	T	0.12	-0.0246082	0.00631184	0.000128841	0.647638	0.139195	intergenic	Potra2n18c32642(dist=7004),Potra2n18c32643(dist=8317)	NA	NA	NA	NA	NA
chr18_6109901_G_A	18	6109901	0	A	G	0.12	-0.0246082	0.00631184	0.000128841	0.647638	0.139195	intergenic	Potra2n18c32642(dist=9754),Potra2n18c32643(dist=5567)	NA	NA	NA	NA	NA
chr18_6110715_G_A	18	6110715	0	A	G	0.12	-0.0246082	0.00631184	0.000128841	0.647638	0.139195	intergenic	Potra2n18c32642(dist=10568),Potra2n18c32643(dist=4753)	NA	NA	NA	NA	NA
chr18_6111459_G_T	18	6111459	0	T	G	0.12	-0.0246082	0.00631184	0.000128841	0.647638	0.139195	intergenic	Potra2n18c32642(dist=11312),Potra2n18c32643(dist=4009)	NA	NA	NA	NA	NA
chr18_6112389_G_A	18	6112389	0	A	G	0.12	-0.0246082	0.00631184	0.000128841	0.647638	0.139195	intergenic	Potra2n18c32642(dist=12242),Potra2n18c32643(dist=3079)	NA	NA	NA	NA	NA
chr11_12310107_G_A	11	12310107	19	A	G	0.158	0.0188344	0.00471232	0.000128991	0.647638	0.175595	intronic	Potra2n11c23354	Potra2n11c23354	UniRef90_A0A1P8CZ25Subtilisin-like serine protease A	GO:0004252|GO:0005615|GO:0006508	serine-type endopeptidase activity|extracellular space|proteolysis	366
chr18_4421752_C_A	18	4421752	2	A	C	0.456	0.0133193	0.00341684	0.00012912	0.647638	0.141756	intergenic	Potra2n18c32485(dist=13997),Potra2n18c32486(dist=11834)	NA	NA	NA	NA	NA
chr18_4421755_C_T	18	4421755	2	T	C	0.456	0.0133193	0.00341684	0.00012912	0.647638	0.141756	intergenic	Potra2n18c32485(dist=14000),Potra2n18c32486(dist=11831)	NA	NA	NA	NA	NA
chr18_4421780_C_T	18	4421780	2	T	C	0.456	0.0133193	0.00341684	0.00012912	0.647638	0.141756	intergenic	Potra2n18c32485(dist=14025),Potra2n18c32486(dist=11806)	NA	NA	NA	NA	NA
chr11_10664924_C_T	11	10664924	0	T	C	0.158	0.0203062	0.00506305	0.000129139	0.647638	0.146118	intergenic	Potra2n11c23220(dist=3164),Potra2n11c23221(dist=2501)	NA	NA	NA	NA	NA
chr1_9437742_A_G	1	9437742	0	G	A	0.076	0.0271249	0.00695871	0.000129198	0.647638	0.139149	intergenic	Potra2n1c933(dist=2512),Potra2n1c934(dist=2140)	NA	NA	NA	NA	NA
chr18_3562477_A_G	18	3562477	15	G	A	0.331	-0.015119	0.00380688	0.000129501	0.647638	0.166426	upstream	Potra2n18c32389(dist=966)	Potra2n18c32389	UniRef90_A0A4U5QV19Galactokinase family protein	GO:0004335|GO:0005524|GO:0005534|GO:0005829|GO:0016021|GO:0033499|GO:0033858|GO:0046835	galactokinase activity|ATP binding|galactose binding|cytosol|integral component of membrane|galactose catabolic process via UDP-galactose|N-acetylgalactosamine kinase activity|carbohydrate phosphorylation	367
chr4_17763802_C_G	4	17763802	0	G	C	0.092	-0.0274904	0.00698443	0.000129788	0.647638	0.141488	intronic	Potra2n4c10133	Potra2n4c10133	UniRef90_A0A1R3JU65TIR domain-containing protein	GO:0000159|GO:0004420|GO:0005524|GO:0005789|GO:0005832|GO:0006457|GO:0006694|GO:0007165|GO:0008299|GO:0015936|GO:0016021|GO:0019888|GO:0043531|GO:0043666|GO:0046686|GO:0050662|GO:0051082|GO:0055114	protein phosphatase type 2A complex|hydroxymethylglutaryl-CoA reductase (NADPH) activity|ATP binding|endoplasmic reticulum membrane|chaperonin-containing T-complex|protein folding|steroid biosynthetic process|signal transduction|isoprenoid biosynthetic process|coenzyme A metabolic process|integral component of membrane|protein phosphatase regulator activity|ADP binding|regulation of phosphoprotein phosphatase activity|response to cadmium ion|coenzyme binding|unfolded protein binding|oxidation-reduction process	368
chr5_19178031_C_T	5	19178031	4	T	C	0.324	0.0163246	0.0041894	0.00012983	0.647638	0.144356	intergenic	Potra2n5c12593(dist=5533),Potra2n5c12595(dist=4806)	NA	NA	NA	NA	NA
chr10_15510696_G_C	10	15510696	0	C	G	0.223	0.0184493	0.00473615	0.000130422	0.647638	0.138992	UTR3	Potra2n10c22119(Potra2n10c22119.2:c.*2315G>C,Potra2n10c22119.3:c.*2742G>C)	Potra2n10c22119;Potra2n10c22120	UniRef90_UPI000B78B41Atetratricopeptide repeat protein 38-like isoform X2;UniRef90_U5G144Protein kinase domain-containing protein	GO:0005515|GO:0016021;GO:0004674|GO:0005524|GO:0006468|GO:0009069|GO:0016021	protein binding|integral component of membrane;protein serine/threonine kinase activity|ATP binding|protein phosphorylation|serine family amino acid metabolic process|integral component of membrane	293
chr18_8164241_C_T	18	8164241	0	C	T	0.375	-0.0156452	0.00401651	0.000130523	0.647638	0.138979	downstream	Potra2n18c32774(dist=341)	Potra2n18c32774	UniRef90_UPI000B774A0Dclathrin interactor EPSIN 1-like	GO:0006623|GO:0030276	protein targeting to vacuole|clathrin binding	369
chr1_7795840_T_C	1	7795840	3	C	T	0.41	-0.0160232	0.00411409	0.000130772	0.647638	0.142873	upstream;downstream	Potra2n1c751(dist=970);Potra2n1c752(dist=1330)	Potra2n1c751;Potra2n1c752	UniRef90_B9GL53Uncharacterized protein;UniRef90_A9PEY9Nucleoside diphosphate kinase	GO:0016021;GO:0004550|GO:0005524|GO:0006144|GO:0006165|GO:0006183|GO:0006206|GO:0006228|GO:0006241|GO:0016021	integral component of membrane;nucleoside diphosphate kinase activity|ATP binding|purine nucleobase metabolic process|nucleoside diphosphate phosphorylation|GTP biosynthetic process|pyrimidine nucleobase metabolic process|UTP biosynthetic process|CTP biosynthetic process|integral component of membrane	370
chr11_4685184_G_A	11	4685184	12	A	G	0.081	-0.0219642	0.00561398	0.000130815	0.647638	0.157306	intergenic	Potra2n11c22862(dist=7472),Potra2n11c22863(dist=3759)	NA	NA	NA	NA	NA
chr1_42794664_G_C	1	42794664	20	G	C	0.104	-0.0255042	0.00654867	0.00013084	0.647638	0.170102	intergenic	Potra2n1c3436(dist=18891),Potra2n1c3437(dist=11418)	NA	NA	NA	NA	NA
chr15_3061326_T_A	15	3061326	1	A	T	0.374	-0.0150739	0.00387059	0.000130878	0.647638	0.140218	upstream	Potra2n15c28272(dist=974)	Potra2n15c28272	UniRef90_UPI000B76E0D3protein TAPETUM DETERMINANT 1-like	GO:0001709|GO:0016021	cell fate determination|integral component of membrane	371
chr5_11774533_A_T	5	11774533	13	T	A	0.051	-0.0367363	0.00943315	0.000130925	0.647638	0.157708	intergenic	Potra2n5c11674(dist=3307),Potra2n5c11675(dist=2052)	NA	NA	NA	NA	NA
chr1_21527398_A_G	1	21527398	11	A	G	0.167	0.0178321	0.00456139	0.000131002	0.647638	0.1555	upstream	Potra2n1c1846(dist=716)	Potra2n1c1846	UniRef90_A0A1R3J685Peptidase S28	NA	NA	372
chr15_9849291_C_T	15	9849291	0	T	C	0.114	-0.0250193	0.00642526	0.000131163	0.647638	0.138897	upstream	Potra2n15c28897(dist=1657)	Potra2n15c28897	UniRef90_B9IEF9Uncharacterized protein	GO:0016020	membrane	274
chr18_13070632_A_C	18	13070632	0	C	A	0.071	-0.0304698	0.00782683	0.000131594	0.647638	0.138843	intergenic	Potra2n18c33206(dist=3317),Potra2n18c33207(dist=4139)	NA	NA	NA	NA	NA
chr7_2159954_G_A	7	2159954	27	A	G	0.246	0.0234516	0.00602412	0.000131618	0.647638	0.184469	intronic	Potra2n7c15664	Potra2n7c15664	UniRef90_A0A251UTI9Putative alcohol dehydrogenase superfamily, zinc-type	GO:0004024|GO:0004857|GO:0005829|GO:0008270|GO:0043086|GO:0046294|GO:0051903|GO:0055114	alcohol dehydrogenase activity, zinc-dependent|enzyme inhibitor activity|cytosol|zinc ion binding|negative regulation of catalytic activity|formaldehyde catabolic process|S-(hydroxymethyl)glutathione dehydrogenase activity|oxidation-reduction process	84
chr1_3393070_T_C	1	3393070	23	C	T	0.42	-0.0147601	0.00367106	0.000131811	0.647638	0.18546	downstream	Potra2n1c335(dist=488)	Potra2n1c335	UniRef90_UPI000B77EAB0AP2-like ethylene-responsive transcription factor At1g16060	GO:0003677|GO:0003700|GO:0005634|GO:0005667|GO:0006355|GO:0045449	DNA binding|DNA-binding transcription factor activity|nucleus|transcription factor complex|regulation of transcription, DNA-templated|regulation of transcription, DNA-templated	373
chr18_6115050_G_A	18	6115050	4	G	A	0.068	0.0263631	0.00676271	0.000132008	0.647638	0.144461	downstream	Potra2n18c32643(dist=418)	Potra2n18c32643	UniRef90_A0A2I4ETW6protein PGR	GO:0016021	integral component of membrane	63
chr5_19764212_C_T	5	19764212	0	T	C	0.261	-0.018505	0.00475458	0.00013206	0.647638	0.138784	downstream	Potra2n5c12686(dist=640)	Potra2n5c12686	UniRef90_A0A2K1XZ23Lon protease homolog, mitochondrial	GO:0003697|GO:0004176|GO:0004252|GO:0005524|GO:0005759|GO:0006510|GO:0006515|GO:0007005|GO:0034599|GO:0043565|GO:0051131|GO:0070407	single-stranded DNA binding|ATP-dependent peptidase activity|serine-type endopeptidase activity|ATP binding|mitochondrial matrix|obsolete ATP-dependent proteolysis|protein quality control for misfolded or incompletely synthesized proteins|mitochondrion organization|cellular response to oxidative stress|sequence-specific DNA binding|chaperone-mediated protein complex assembly|oxidation-dependent protein catabolic process	374
chr3_5064178_C_T	3	5064178	0	T	C	0.152	0.0209656	0.0053873	0.000132233	0.647638	0.138762	upstream	Potra2n3c7036(dist=1502)	Potra2n3c7036	UniRef90_A0A4U5QDQ0E3 ubiquitin-protein ligase ORTHRUS 2-like	GO:0005720|GO:0010216|GO:0016567|GO:0046872|GO:0061630	nuclear heterochromatin|maintenance of DNA methylation|protein ubiquitination|metal ion binding|ubiquitin protein ligase activity	364
chr1_15462823_A_T	1	15462823	0	T	A	0.141	0.0244651	0.00606	0.000132241	0.647638	0.147767	intergenic	Potra2n1c1518(dist=15347),Potra2n1c1519(dist=9157)	NA	NA	NA	NA	NA
chr6_870353_T_C	6	870353	2	C	T	0.217	0.0174006	0.00438486	0.000132249	0.647638	0.146154	upstream	Potra2n6c12917(dist=656)	Potra2n6c12917	UniRef90_A0A2K2A926Glycosyltransferase	GO:0016757	transferase activity, transferring glycosyl groups	315
chr18_3562889_C_T	18	3562889	13	T	C	0.323	-0.0152229	0.0039118	0.000132304	0.647638	0.157514	upstream	Potra2n18c32389(dist=554)	Potra2n18c32389	UniRef90_A0A4U5QV19Galactokinase family protein	GO:0004335|GO:0005524|GO:0005534|GO:0005829|GO:0016021|GO:0033499|GO:0033858|GO:0046835	galactokinase activity|ATP binding|galactose binding|cytosol|integral component of membrane|galactose catabolic process via UDP-galactose|N-acetylgalactosamine kinase activity|carbohydrate phosphorylation	367
chr2_12608539_G_A	2	12608539	1	A	G	0.104	-0.0209419	0.00538141	0.000132308	0.647638	0.140036	intergenic	Potra2n2c5059(dist=9040),Potra2n2c5060(dist=7785)	NA	NA	NA	NA	NA
chr15_973413_G_T	15	973413	12	T	G	0.15	0.021034	0.00539682	0.000132419	0.647638	0.156295	downstream	Potra2n15c28088(dist=1394)	Potra2n15c28088	UniRef90_B9ICY0ZnF_CDGSH domain-containing protein	GO:0043231|GO:0051537	intracellular membrane-bounded organelle|2 iron, 2 sulfur cluster binding	272
chr16_10188516_G_A	16	10188516	4	A	G	0.108	-0.0226014	0.00580896	0.000132667	0.647638	0.143984	intergenic	Potra2n16c30265(dist=8528),Potra2n16c30266(dist=9793)	NA	NA	NA	NA	NA
chr10_12885689_C_T	10	12885689	4	T	C	0.102	-0.023513	0.00604328	0.000132682	0.647638	0.143983	upstream	Potra2n10c21874(dist=1886)	Potra2n10c21874	UniRef90_UPI000CED485D3-isopropylmalate dehydratase large subunit, chloroplastic	GO:0003861|GO:0009097|GO:0009098|GO:0009099|GO:0009316|GO:0051539	3-isopropylmalate dehydratase activity|isoleucine biosynthetic process|leucine biosynthetic process|valine biosynthetic process|3-isopropylmalate dehydratase complex|4 iron, 4 sulfur cluster binding	55
chr12_5494212_A_T	12	5494212	1	T	A	0.39	0.0137498	0.00353399	0.000132701	0.647638	0.139986	downstream	Potra2n12c24149(dist=1308)	Potra2n12c24149	Populus trichocarpa uncharacterized LOC112323593 (LOC112323593), transcript variant X2,	NA	NA	188
chr17_12149967_A_T	17	12149967	0	T	A	0.087	-0.0269988	0.00693931	0.000132712	0.647638	0.138702	intergenic	Potra2n17c31655(dist=4321),Potra2n17c31656(dist=7524)	NA	NA	NA	NA	NA
chr1_9611437_C_T	1	9611437	4	T	C	0.119	-0.0248021	0.00637485	0.000132755	0.647638	0.143973	upstream	Potra2n1c954(dist=1315)	Potra2n1c954	UniRef90_A0A2K2BVX1MINDY_DUB domain-containing protein	GO:0004843|GO:0005829|GO:0016807|GO:0071108|GO:1990380	thiol-dependent ubiquitin-specific protease activity|cytosol|cysteine-type carboxypeptidase activity|protein K48-linked deubiquitination|Lys48-specific deubiquitinase activity	375
chr1_9629346_A_G	1	9629346	19	G	A	0.486	0.0153247	0.00393902	0.000132819	0.647638	0.167923	intronic	Potra2n1c955	Potra2n1c955	UniRef90_C3PTE7MADS box transcription factor	GO:0000977|GO:0003700|GO:0005634|GO:0005667|GO:0007275|GO:0008134|GO:0016021|GO:0045449|GO:0045944|GO:0046983	RNA polymerase II regulatory region sequence-specific DNA binding|DNA-binding transcription factor activity|nucleus|transcription factor complex|multicellular organism development|transcription factor binding|integral component of membrane|regulation of transcription, DNA-templated|positive regulation of transcription by RNA polymerase II|protein dimerization activity	337
chr8_4246840_C_T	8	4246840	0	T	C	0.473	-0.0135876	0.00347089	0.000133178	0.647638	0.14018	upstream	Potra2n8c17264(dist=1254)	Potra2n8c17264	UniRef90_A0A4V6AAC9Inactive receptor-like serine/threonine-protein kinase	GO:0004672|GO:0005524|GO:0006468|GO:0016021	protein kinase activity|ATP binding|protein phosphorylation|integral component of membrane	285
chr16_6467149_G_A	16	6467149	0	A	G	0.152	-0.0209311	0.00538119	0.000133213	0.647638	0.138639	upstream	Potra2n16c30026(dist=661)	Potra2n16c30026	UniRef90_A5BJ87gag_pre-integrs domain-containing protein	NA	NA	376
chr2_18608407_T_G	2	18608407	0	G	T	0.114	0.0242982	0.00606863	0.000133404	0.647638	0.145697	intergenic	Potra2n2c5775(dist=14720),Potra2n2c5776(dist=2031)	NA	NA	NA	NA	NA
chr6_16357010_T_C	6	16357010	2	C	T	0.094	-0.0265673	0.00683183	0.000133668	0.647638	0.141169	upstream	Potra2n6c14479(dist=688)	Potra2n6c14479	UniRef90_UPI00063B03E3aquaporin PIP1-3 isoform X2	GO:0005773|GO:0006833|GO:0009414|GO:0009506|GO:0009651|GO:0015250|GO:0015670|GO:0016021|GO:0046658|GO:0055085	vacuole|water transport|response to water deprivation|plasmodesma|response to salt stress|water channel activity|carbon dioxide transport|integral component of membrane|anchored component of plasma membrane|transmembrane transport	377
chr6_6966516_G_A	6	6966516	0	A	G	0.185	0.0193314	0.00497129	0.000133738	0.647638	0.138573	exonic	Potra2n6c13664	Potra2n6c13664	UniRef90_UPI00057B1F8Amyosin heavy chain, fast skeletal muscle	GO:0016021	integral component of membrane	27
chr6_6966543_A_G	6	6966543	0	G	A	0.185	0.0193314	0.00497129	0.000133738	0.647638	0.138573	exonic	Potra2n6c13664	Potra2n6c13664	UniRef90_UPI00057B1F8Amyosin heavy chain, fast skeletal muscle	GO:0016021	integral component of membrane	27
chr6_6966618_G_A	6	6966618	0	A	G	0.185	0.0193314	0.00497129	0.000133738	0.647638	0.138573	exonic	Potra2n6c13664	Potra2n6c13664	UniRef90_UPI00057B1F8Amyosin heavy chain, fast skeletal muscle	GO:0016021	integral component of membrane	27
chr15_5388526_C_T	15	5388526	1	T	C	0.066	0.0285166	0.00729416	0.000133753	0.647638	0.14115	intergenic	Potra2n15c28567(dist=2305),Potra2n15c28568(dist=7932)	NA	NA	NA	NA	NA
chr8_10604155_A_G	8	10604155	4	G	A	0.091	-0.0217367	0.00558996	0.000133782	0.647638	0.143841	intergenic	Potra2n8c18090(dist=5896),Potra2n8c18091(dist=8099)	NA	NA	NA	NA	NA
chr14_6395612_C_T	14	6395612	0	T	C	0.092	-0.0272429	0.00700619	0.000133842	0.647638	0.13856	UTR3	Potra2n14c27107(Potra2n14c27107.1:c.*789G>A)	Potra2n14c27107	UniRef90_A0A2P5DTD3Polyketide cyclase/dehydrase	GO:0004864|GO:0005634|GO:0005737|GO:0009738|GO:0010427|GO:0032515|GO:0038023|GO:0080163	protein phosphatase inhibitor activity|nucleus|cytoplasm|abscisic acid-activated signaling pathway|abscisic acid binding|negative regulation of phosphoprotein phosphatase activity|signaling receptor activity|regulation of protein serine/threonine phosphatase activity	378
chr14_6395909_T_C	14	6395909	0	C	T	0.092	-0.0272429	0.00700619	0.000133842	0.647638	0.13856	UTR3	Potra2n14c27107(Potra2n14c27107.1:c.*492A>G)	Potra2n14c27107	UniRef90_A0A2P5DTD3Polyketide cyclase/dehydrase	GO:0004864|GO:0005634|GO:0005737|GO:0009738|GO:0010427|GO:0032515|GO:0038023|GO:0080163	protein phosphatase inhibitor activity|nucleus|cytoplasm|abscisic acid-activated signaling pathway|abscisic acid binding|negative regulation of phosphoprotein phosphatase activity|signaling receptor activity|regulation of protein serine/threonine phosphatase activity	378
chr17_12077166_G_A	17	12077166	9	A	G	0.229	-0.0164373	0.00422745	0.000133931	0.647638	0.151004	upstream	Potra2n17c31647(dist=1898)	Potra2n17c31647	UniRef90_A0A4U5R1F5Mitogen-activated protein kinase kinase kinase 1-like	GO:0004672|GO:0005524|GO:0006468	protein kinase activity|ATP binding|protein phosphorylation	379
chr17_842762_C_A	17	842762	4	A	C	0.062	0.0295344	0.00756906	0.000134051	0.647638	0.144694	intronic	Potra2n17c30686	Potra2n17c30686	UniRef90_UPI000579BF8Bputative disease resistance protein RGA3 isoform X1	GO:0043531	ADP binding	380
chr6_4401543_A_G	6	4401543	3	A	G	0.056	-0.0316939	0.00799896	0.000134129	0.647638	0.147137	upstream	Potra2n6c13372(dist=688)	Potra2n6c13372	UniRef90_B9SHY150S ribosomal protein L4, putative	GO:0000311|GO:0003735|GO:0004843|GO:0005634|GO:0006412|GO:0008266|GO:0009535|GO:0009570|GO:0016579|GO:0019843|GO:0042254	plastid large ribosomal subunit|structural constituent of ribosome|thiol-dependent ubiquitin-specific protease activity|nucleus|translation|poly(U) RNA binding|chloroplast thylakoid membrane|chloroplast stroma|protein deubiquitination|rRNA binding|ribosome biogenesis	381
chr15_1001917_A_T	15	1001917	0	T	A	0.109	-0.024827	0.00638609	0.000134202	0.647638	0.138516	upstream;downstream	Potra2n15c28092(dist=1258);Potra2n15c28091(dist=1076)	Potra2n15c28092;Potra2n15c28091	UniRef90_A0A2K1XMC9Aminotran_1_2 domain-containing protein;UniRef90_A0A4U5QB80LRR receptor-like serine/threonine-protein kinase ERL1	GO:0006519|GO:0008483|GO:0016021|GO:0016847|GO:0030170|GO:0042218;GO:0004674|GO:0004721|GO:0005524|GO:0006468|GO:0006470|GO:0009069|GO:0009553|GO:0010103|GO:0016021|GO:0042802|GO:0048481	cellular amino acid metabolic process|transaminase activity|integral component of membrane|1-aminocyclopropane-1-carboxylate synthase activity|pyridoxal phosphate binding|1-aminocyclopropane-1-carboxylate biosynthetic process;protein serine/threonine kinase activity|phosphoprotein phosphatase activity|ATP binding|protein phosphorylation|protein dephosphorylation|serine family amino acid metabolic process|embryo sac development|stomatal complex morphogenesis|integral component of membrane|identical protein binding|plant ovule development	382
chr18_4420041_C_T	18	4420041	9	C	T	0.446	-0.015303	0.00391178	0.000134237	0.647638	0.152576	intergenic	Potra2n18c32485(dist=12286),Potra2n18c32486(dist=13545)	NA	NA	NA	NA	NA
chr3_9883332_C_T	3	9883332	2	T	C	0.056	0.0302499	0.00778116	0.000134246	0.647638	0.141096	upstream	Potra2n3c7634(dist=604)	Potra2n3c7634	UniRef90_B9S2I7ATP binding protein, putative	GO:0004631|GO:0005524|GO:0005777|GO:0006694|GO:0010142|GO:0016310|GO:0019287	phosphomevalonate kinase activity|ATP binding|peroxisome|steroid biosynthetic process|farnesyl diphosphate biosynthetic process, mevalonate pathway|phosphorylation|isopentenyl diphosphate biosynthetic process, mevalonate pathway	383
chr19_3626960_G_A	19	3626960	0	A	G	0.293	-0.0145599	0.00364738	0.000134255	0.647638	0.14495	intergenic	Potra2n19c33600(dist=3663),Potra2n19c33601(dist=5391)	NA	NA	NA	NA	NA
chr6_19386514_G_A	6	19386514	14	A	G	0.064	-0.0267265	0.00668993	0.000134581	0.647638	0.166322	exonic	Potra2n6c14831	Potra2n6c14831	UniRef90_A0A2K1ZXS0ANK_REP_REGION domain-containing protein	GO:0016021	integral component of membrane	384
chr19_6862996_C_T	19	6862996	0	T	C	0.103	0.0259076	0.00661968	0.000134598	0.647638	0.140117	intergenic	Potra2n19c33858(dist=38279),Potra2n19c33859(dist=8655)	NA	NA	NA	NA	NA
chr10_9336394_A_G	10	9336394	4	G	A	0.227	0.0174231	0.00436604	0.000134646	0.647638	0.150342	intronic	Potra2n10c21469	Potra2n10c21469	UniRef90_A0A2K1YS76Bet_v_1 domain-containing protein	GO:0006952	defense response	20
chr16_2362618_C_T	16	2362618	19	T	C	0.144	-0.0190925	0.00491306	0.000134997	0.647638	0.167606	downstream	Potra2n16c29568(dist=1286)	Potra2n16c29568	UniRef90_A0A4U5PN99UPF0481 protein	GO:0016021	integral component of membrane	385
chr2_9520278_C_T	2	9520278	0	T	C	0.255	-0.017444	0.00448928	0.000135177	0.647638	0.138395	intergenic	Potra2n2c4721(dist=12010),Potra2n2c4722(dist=15229)	NA	NA	NA	NA	NA
chr2_9868915_A_G	2	9868915	0	G	A	0.054	0.0337811	0.00869372	0.000135185	0.647638	0.138394	intergenic	Potra2n2c4761(dist=3443),Potra2n2c4762(dist=21008)	NA	NA	NA	NA	NA
chr2_9885333_C_T	2	9885333	0	T	C	0.054	0.0337811	0.00869372	0.000135185	0.647638	0.138394	intergenic	Potra2n2c4761(dist=19861),Potra2n2c4762(dist=4590)	NA	NA	NA	NA	NA
chr2_9885468_G_C	2	9885468	0	C	G	0.054	0.0337811	0.00869372	0.000135185	0.647638	0.138394	intergenic	Potra2n2c4761(dist=19996),Potra2n2c4762(dist=4455)	NA	NA	NA	NA	NA
chr2_9887160_T_C	2	9887160	0	C	T	0.054	0.0337811	0.00869372	0.000135185	0.647638	0.138394	intergenic	Potra2n2c4761(dist=21688),Potra2n2c4762(dist=2763)	NA	NA	NA	NA	NA
chr1_4932657_A_G	1	4932657	0	A	G	0.304	0.0164182	0.00422536	0.000135211	0.647638	0.138391	exonic	Potra2n1c457	Potra2n1c457	UniRef90_B9GMK0Response regulatory domain-containing protein	GO:0000160	phosphorelay signal transduction system	386
chr11_12596643_A_T	11	12596643	0	T	A	0.342	-0.0151607	0.00390232	0.000135507	0.647638	0.138354	UTR3	Potra2n11c23381(Potra2n11c23381.3:c.*30T>A,Potra2n11c23381.1:c.*30T>A,Potra2n11c23381.2:c.*30T>A)	Potra2n11c23381	UniRef90_UPI000B78F02Ehelicase-like transcription factor CHR28 isoform X1	GO:0005524|GO:0046872	ATP binding|metal ion binding	387
chr1_13536927_C_T	1	13536927	0	T	C	0.087	0.0252838	0.00650925	0.000135888	0.647638	0.138307	intergenic	Potra2n1c1344(dist=3413),Potra2n1c1345(dist=7758)	NA	NA	NA	NA	NA
chr10_15512437_G_A	10	15512437	0	A	G	0.223	0.0186355	0.00479786	0.000135966	0.647638	0.138298	exonic	Potra2n10c22119,Potra2n10c22120	Potra2n10c22119;Potra2n10c22120	UniRef90_UPI000B78B41Atetratricopeptide repeat protein 38-like isoform X2;UniRef90_U5G144Protein kinase domain-containing protein	GO:0005515|GO:0016021;GO:0004674|GO:0005524|GO:0006468|GO:0009069|GO:0016021	protein binding|integral component of membrane;protein serine/threonine kinase activity|ATP binding|protein phosphorylation|serine family amino acid metabolic process|integral component of membrane	293
chr6_15959272_G_C	6	15959272	14	C	G	0.359	0.0168844	0.00434758	0.000136211	0.647638	0.158626	intronic	Potra2n6c14431	Potra2n6c14431	---NA---	NA	NA	388
chr2_17417905_C_A	2	17417905	0	A	C	0.076	-0.0293839	0.00756677	0.000136386	0.647638	0.138246	exonic	Potra2n2c5629	Potra2n2c5629	UniRef90_A0A4U5QST4G-type lectin S-receptor-like serine/threonine-protein kinase	GO:0004674|GO:0004715|GO:0005524|GO:0009069|GO:0016021|GO:0018108|GO:0030246|GO:0048544	protein serine/threonine kinase activity|non-membrane spanning protein tyrosine kinase activity|ATP binding|serine family amino acid metabolic process|integral component of membrane|peptidyl-tyrosine phosphorylation|carbohydrate binding|recognition of pollen	254
chr10_4488510_G_A	10	4488510	0	A	G	0.31	-0.0167486	0.00431023	0.000136425	0.647638	0.138399	intronic	Potra2n10c20801	Potra2n10c20801	UniRef90_A0A3N7GGE1PMR5N domain-containing protein	GO:0005794|GO:0009834|GO:0016021|GO:1990538|GO:1990937	Golgi apparatus|plant-type secondary cell wall biogenesis|integral component of membrane|xylan O-acetyltransferase activity|xylan acetylation	158
chr3_3419613_A_G	3	3419613	4	A	G	0.352	-0.0137151	0.00351301	0.000136471	0.647638	0.144828	intergenic	Potra2n3c6824(dist=2812),Potra2n3c6825(dist=5452)	NA	NA	NA	NA	NA
chr16_3178792_T_G	16	3178792	0	G	T	0.087	-0.0258792	0.00666506	0.000136618	0.647638	0.138218	downstream	Potra2n16c29669(dist=421)	Potra2n16c29669	---NA---	NA	NA	389
chr1_52221935_G_A	1	52221935	0	A	G	0.255	-0.0156953	0.00404254	0.000136761	0.647638	0.138201	upstream;downstream	Potra2n1c3920(dist=1544);Potra2n1c3919(dist=1391)	Potra2n1c3920;Potra2n1c3919	UniRef90_B9GGJ4FAD-binding PCMH-type domain-containing protein;UniRef90_UPI0007727776probable polygalacturonase At1g80170 isoform X1	GO:0009821|GO:0050468|GO:0055114|GO:0071949;GO:0004650|GO:0005576|GO:0005982|GO:0005985|GO:0016021|GO:0047911|GO:0071555	alkaloid biosynthetic process|reticuline oxidase activity|oxidation-reduction process|FAD binding;polygalacturonase activity|extracellular region|starch metabolic process|sucrose metabolic process|integral component of membrane|galacturan 1,4-alpha-galacturonidase activity|cell wall organization	60
chr19_619362_A_C	19	619362	1	C	A	0.055	0.0339726	0.00866114	0.000136767	0.647638	0.14195	intergenic	Potra2n19c33337(dist=4236),Potra2n19c33338(dist=4502)	NA	NA	NA	NA	NA
chr10_14352730_G_A	10	14352730	0	A	G	0.06	-0.0318807	0.00820695	0.000136873	0.647638	0.138327	exonic	Potra2n10c22027	Potra2n10c22027	UniRef90_UPI000B7997D0beta-arabinofuranosyltransferase RAY1	GO:0003824	catalytic activity	130
chr10_14353842_G_C	10	14353842	0	C	G	0.06	-0.0318807	0.00820695	0.000136873	0.647638	0.138327	exonic	Potra2n10c22027	Potra2n10c22027	UniRef90_UPI000B7997D0beta-arabinofuranosyltransferase RAY1	GO:0003824	catalytic activity	130
chr10_14354156_G_A	10	14354156	0	A	G	0.06	-0.0318807	0.00820695	0.000136873	0.647638	0.138327	UTR5	Potra2n10c22027(Potra2n10c22027.1:c.-60C>T,Potra2n10c22027.3:c.-60C>T,Potra2n10c22027.4:c.-60C>T,Potra2n10c22027.5:c.-60C>T)	Potra2n10c22027	UniRef90_UPI000B7997D0beta-arabinofuranosyltransferase RAY1	GO:0003824	catalytic activity	130
chr10_14354268_C_T	10	14354268	0	T	C	0.06	-0.0318807	0.00820695	0.000136873	0.647638	0.138327	UTR5	Potra2n10c22027(Potra2n10c22027.1:c.-172G>A,Potra2n10c22027.3:c.-172G>A,Potra2n10c22027.4:c.-172G>A,Potra2n10c22027.5:c.-172G>A)	Potra2n10c22027	UniRef90_UPI000B7997D0beta-arabinofuranosyltransferase RAY1	GO:0003824	catalytic activity	130
chr18_11765062_C_T	18	11765062	9	C	T	0.084	-0.027436	0.00706455	0.000136879	0.647638	0.1507	upstream	Potra2n18c33071(dist=1106)	Potra2n18c33071	UniRef90_A0A2K1WUM0Protein kinase domain-containing protein	GO:0004675|GO:0005524|GO:0005886|GO:0006468|GO:0007178|GO:0009069|GO:0016021	transmembrane receptor protein serine/threonine kinase activity|ATP binding|plasma membrane|protein phosphorylation|transmembrane receptor protein serine/threonine kinase signaling pathway|serine family amino acid metabolic process|integral component of membrane	390
chr5_20201008_T_A	5	20201008	11	A	T	0.148	0.0233979	0.00589471	0.000137055	0.647638	0.15954	intergenic	Potra2n5c12741(dist=19709),Potra2n5c12742(dist=12466)	NA	NA	NA	NA	NA
chr5_20201016_C_T	5	20201016	11	T	C	0.148	0.0233979	0.00589471	0.000137055	0.647638	0.15954	intergenic	Potra2n5c12741(dist=19717),Potra2n5c12742(dist=12458)	NA	NA	NA	NA	NA
chr10_14354716_G_A	10	14354716	1	A	G	0.06	-0.0319129	0.00821628	0.000137095	0.647638	0.139576	upstream;downstream	Potra2n10c22027(dist=407);Potra2n10c22028(dist=1045)	Potra2n10c22027;Potra2n10c22028	UniRef90_UPI000B7997D0beta-arabinofuranosyltransferase RAY1;UniRef90_A0A061EED4Nucleotide-diphospho-sugar transferase family protein, putative	GO:0003824;GO:0016021|GO:0016740	catalytic activity;integral component of membrane|transferase activity	78
chr1_2554302_G_T	1	2554302	0	T	G	0.342	-0.0168485	0.00434099	0.00013741	0.647638	0.138122	intergenic	Potra2n1c243(dist=3401),Potra2n1c244(dist=4689)	NA	NA	NA	NA	NA
chr19_11232971_G_A	19	11232971	2	A	G	0.106	-0.024366	0.00627828	0.000137538	0.647638	0.140686	intergenic	Potra2n19c34124(dist=3720),Potra2n19c34125(dist=22578)	NA	NA	NA	NA	NA
chr6_15953127_G_A	6	15953127	15	G	A	0.461	-0.0160945	0.00414759	0.000137814	0.647638	0.160092	upstream;downstream	Potra2n6c14429(dist=1750);Potra2n6c14430(dist=1242)	Potra2n6c14429;Potra2n6c14430	UniRef90_B9SPY2Gamma-interferon-inducible lysosomal thiol reductase, putative;UniRef90_UPI000B79284Cgamma-interferon-inducible lysosomal thiol reductase-like isoform X1	NA;GO:0016020	NA;membrane	391
chr6_15275433_A_G	6	15275433	5	G	A	0.224	-0.0161219	0.00415464	0.000137818	0.647638	0.144706	intergenic	Potra2n6c14348(dist=2425),Potra2n6c14349(dist=6631)	NA	NA	NA	NA	NA
chr8_6418576_A_G	8	6418576	0	G	A	0.266	-0.0153511	0.00394932	0.000137979	0.647638	0.138476	intronic	Potra2n8c17572	Potra2n8c17572	UniRef90_A0A251TEI3Putative DNA-binding enhancer protein-related protein	GO:0043066|GO:0050821	negative regulation of apoptotic process|protein stabilization	360
chr8_6418625_A_G	8	6418625	0	G	A	0.266	-0.0153511	0.00394932	0.000137979	0.647638	0.138476	intronic	Potra2n8c17572	Potra2n8c17572	UniRef90_A0A251TEI3Putative DNA-binding enhancer protein-related protein	GO:0043066|GO:0050821	negative regulation of apoptotic process|protein stabilization	360
chr11_2804379_C_T	11	2804379	0	T	C	0.13	0.0236047	0.00608367	0.000138034	0.647638	0.138046	intronic	Potra2n11c22670	Potra2n11c22670	UniRef90_A0A061F5E6Potassium/sodium hyperpolarization-activated cyclic	NA	NA	392
chr8_12593741_C_T	8	12593741	1	T	C	0.115	-0.0220209	0.00567582	0.000138161	0.647638	0.139308	intergenic	Potra2n8c18341(dist=2229),Potra2n8c18342(dist=5916)	NA	NA	NA	NA	NA
chr2_17396482_G_A	2	17396482	0	A	G	0.087	-0.0276068	0.00711565	0.000138177	0.647638	0.138029	upstream	Potra2n2c5626(dist=957)	Potra2n2c5626	UniRef90_A0A4U5QY45Camphor resistance CrcB family protein	GO:0005887|GO:1903424|GO:1903425	integral component of plasma membrane|fluoride transmembrane transport|fluoride transmembrane transporter activity	8
chr18_967280_A_G	18	967280	0	G	A	0.06	-0.0291232	0.00750435	0.000138256	0.647638	0.138096	upstream	Potra2n18c32068(dist=1502)	Potra2n18c32068	UniRef90_A0A3N7G7Q0BHLH domain-containing protein	GO:0046983	protein dimerization activity	54
chr12_3633676_A_G	12	3633676	0	A	G	0.228	0.0179117	0.00461703	0.000138303	0.647638	0.138013	upstream	Potra2n12c23964(dist=970)	Potra2n12c23964	UniRef90_A0A061G8T9General transcription factor IIF subunit 1	GO:0003676|GO:0016021	nucleic acid binding|integral component of membrane	393
chr2_17359447_G_A	2	17359447	0	A	G	0.12	-0.0248188	0.00639744	0.000138305	0.647638	0.138013	UTR3	Potra2n2c5621(Potra2n2c5621.2:c.*534C>T,Potra2n2c5621.3:c.*682C>T)	Potra2n2c5621	UniRef90_B9H7B5Ubiquitin-fold modifier 1	GO:0005634|GO:0005737|GO:0016021|GO:1990592	nucleus|cytoplasm|integral component of membrane|protein K69-linked ufmylation	42
chr2_17359853_G_T	2	17359853	0	T	G	0.12	-0.0248188	0.00639744	0.000138305	0.647638	0.138013	UTR3	Potra2n2c5621(Potra2n2c5621.2:c.*128C>A,Potra2n2c5621.3:c.*276C>A,Potra2n2c5621.1:c.*128C>A)	Potra2n2c5621	UniRef90_B9H7B5Ubiquitin-fold modifier 1	GO:0005634|GO:0005737|GO:0016021|GO:1990592	nucleus|cytoplasm|integral component of membrane|protein K69-linked ufmylation	42
chr2_17361224_T_G	2	17361224	0	G	T	0.12	-0.0248188	0.00639744	0.000138305	0.647638	0.138013	intronic	Potra2n2c5621	Potra2n2c5621	UniRef90_B9H7B5Ubiquitin-fold modifier 1	GO:0005634|GO:0005737|GO:0016021|GO:1990592	nucleus|cytoplasm|integral component of membrane|protein K69-linked ufmylation	42
chr2_17368272_A_T	2	17368272	0	T	A	0.12	-0.0248188	0.00639744	0.000138305	0.647638	0.138013	intronic	Potra2n2c5621	Potra2n2c5621	UniRef90_B9H7B5Ubiquitin-fold modifier 1	GO:0005634|GO:0005737|GO:0016021|GO:1990592	nucleus|cytoplasm|integral component of membrane|protein K69-linked ufmylation	42
chr2_17371069_A_C	2	17371069	0	C	A	0.12	-0.0248188	0.00639744	0.000138305	0.647638	0.138013	upstream	Potra2n2c5621(dist=1721)	Potra2n2c5621	UniRef90_B9H7B5Ubiquitin-fold modifier 1	GO:0005634|GO:0005737|GO:0016021|GO:1990592	nucleus|cytoplasm|integral component of membrane|protein K69-linked ufmylation	42
chr2_17371162_A_G	2	17371162	0	G	A	0.12	-0.0248188	0.00639744	0.000138305	0.647638	0.138013	upstream	Potra2n2c5621(dist=1814)	Potra2n2c5621	UniRef90_B9H7B5Ubiquitin-fold modifier 1	GO:0005634|GO:0005737|GO:0016021|GO:1990592	nucleus|cytoplasm|integral component of membrane|protein K69-linked ufmylation	42
chr2_17371317_A_T	2	17371317	0	T	A	0.12	-0.0248188	0.00639744	0.000138305	0.647638	0.138013	upstream	Potra2n2c5621(dist=1969)	Potra2n2c5621	UniRef90_B9H7B5Ubiquitin-fold modifier 1	GO:0005634|GO:0005737|GO:0016021|GO:1990592	nucleus|cytoplasm|integral component of membrane|protein K69-linked ufmylation	42
chr2_17371420_T_C	2	17371420	0	C	T	0.12	-0.0248188	0.00639744	0.000138305	0.647638	0.138013	intergenic	Potra2n2c5621(dist=2072),Potra2n2c5622(dist=3208)	NA	NA	NA	NA	NA
chr2_17372229_T_C	2	17372229	0	C	T	0.12	-0.0248188	0.00639744	0.000138305	0.647638	0.138013	intergenic	Potra2n2c5621(dist=2881),Potra2n2c5622(dist=2399)	NA	NA	NA	NA	NA
chr18_13163085_G_T	18	13163085	8	T	G	0.083	-0.0262206	0.00645788	0.000138382	0.647638	0.160858	exonic	Potra2n18c33217	Potra2n18c33217	UniRef90_UPI00057B7A72putative disease resistance protein RGA3	GO:0003924|GO:0005794|GO:0006886|GO:0032482|GO:0043531	GTPase activity|Golgi apparatus|intracellular protein transport|Rab protein signal transduction|ADP binding	394
chr6_865902_G_A	6	865902	21	G	A	0.401	0.015618	0.00402594	0.000138386	0.647638	0.170918	intergenic	Potra2n6c12916(dist=13334),Potra2n6c12917(dist=5107)	NA	NA	NA	NA	NA
chr6_6115559_C_T	6	6115559	0	T	C	0.082	0.0248475	0.00631126	0.000138485	0.647638	0.141553	downstream	Potra2n6c13579(dist=480)	Potra2n6c13579	UniRef90_B9H9M7RING-type domain-containing protein	GO:0004842|GO:0016567	ubiquitin-protein transferase activity|protein ubiquitination	93
chr6_6108569_G_A	6	6108569	0	A	G	0.125	0.0219355	0.00561573	0.000138505	0.647638	0.139647	upstream	Potra2n6c13577(dist=629)	Potra2n6c13577	UniRef90_A0A2P2MKA4Fasciclin-like arabinogalactan protein 15	GO:0007155|GO:0009651|GO:0009733|GO:0009735|GO:0009737|GO:0009739|GO:0016021|GO:0090376	cell adhesion|response to salt stress|response to auxin|response to cytokinin|response to abscisic acid|response to gibberellin|integral component of membrane|seed trichome differentiation	94
chr6_192477_A_G	6	192477	0	G	A	0.457	-0.015616	0.00400326	0.000138685	0.647638	0.139323	intergenic	Potra2n6c12836(dist=4728),Potra2n6c12837(dist=3638)	NA	NA	NA	NA	NA
chr1_40606980_T_C	1	40606980	2	C	T	0.05	-0.0353567	0.00911648	0.000138895	0.647638	0.14052	intergenic	Potra2n1c3332(dist=5466),Potra2n1c3333(dist=18668)	NA	NA	NA	NA	NA
chr18_6125540_G_A	18	6125540	0	G	A	0.19	0.0197783	0.00510032	0.000139138	0.647638	0.137913	UTR3	Potra2n18c32644(Potra2n18c32644.1:c.*374C>T,Potra2n18c32644.2:c.*374C>T)	Potra2n18c32644	UniRef90_UPI000B7958C9tudor domain-containing protein 3	NA	NA	170
chr7_2160282_C_T	7	2160282	28	T	C	0.227	0.0242533	0.0062544	0.000139164	0.647638	0.185561	intronic	Potra2n7c15664	Potra2n7c15664	UniRef90_A0A251UTI9Putative alcohol dehydrogenase superfamily, zinc-type	GO:0004024|GO:0004857|GO:0005829|GO:0008270|GO:0043086|GO:0046294|GO:0051903|GO:0055114	alcohol dehydrogenase activity, zinc-dependent|enzyme inhibitor activity|cytosol|zinc ion binding|negative regulation of catalytic activity|formaldehyde catabolic process|S-(hydroxymethyl)glutathione dehydrogenase activity|oxidation-reduction process	84
chr7_2160286_T_C	7	2160286	28	C	T	0.227	0.0242533	0.0062544	0.000139164	0.647638	0.185561	intronic	Potra2n7c15664	Potra2n7c15664	UniRef90_A0A251UTI9Putative alcohol dehydrogenase superfamily, zinc-type	GO:0004024|GO:0004857|GO:0005829|GO:0008270|GO:0043086|GO:0046294|GO:0051903|GO:0055114	alcohol dehydrogenase activity, zinc-dependent|enzyme inhibitor activity|cytosol|zinc ion binding|negative regulation of catalytic activity|formaldehyde catabolic process|S-(hydroxymethyl)glutathione dehydrogenase activity|oxidation-reduction process	84
chr18_4417805_A_G	18	4417805	2	A	G	0.45	-0.0139726	0.00360191	0.000139316	0.647638	0.140575	intergenic	Potra2n18c32485(dist=10050),Potra2n18c32486(dist=15781)	NA	NA	NA	NA	NA
chr3_9829811_T_C	3	9829811	6	C	T	0.128	0.0211499	0.00545452	0.00013932	0.647638	0.145921	UTR3	Potra2n3c7627(Potra2n3c7627.1:c.*233T>C,Potra2n3c7627.2:c.*1625T>C,Potra2n3c7627.4:c.*233T>C,Potra2n3c7627.5:c.*2796T>C,Potra2n3c7627.3:c.*233T>C)	Potra2n3c7627	UniRef90_B9RZ31Dead box ATP-dependent RNA helicase, putative	GO:0003723|GO:0003724|GO:0005524|GO:0005730|GO:0005829|GO:0006364|GO:0019706|GO:0042967	RNA binding|RNA helicase activity|ATP binding|nucleolus|cytosol|rRNA processing|protein-cysteine S-palmitoyltransferase activity|obsolete acyl-carrier-protein biosynthetic process	265
chr3_9829812_T_A	3	9829812	6	A	T	0.128	0.0211499	0.00545452	0.00013932	0.647638	0.145921	UTR3	Potra2n3c7627(Potra2n3c7627.1:c.*234T>A,Potra2n3c7627.2:c.*1626T>A,Potra2n3c7627.4:c.*234T>A,Potra2n3c7627.5:c.*2797T>A,Potra2n3c7627.3:c.*234T>A)	Potra2n3c7627	UniRef90_B9RZ31Dead box ATP-dependent RNA helicase, putative	GO:0003723|GO:0003724|GO:0005524|GO:0005730|GO:0005829|GO:0006364|GO:0019706|GO:0042967	RNA binding|RNA helicase activity|ATP binding|nucleolus|cytosol|rRNA processing|protein-cysteine S-palmitoyltransferase activity|obsolete acyl-carrier-protein biosynthetic process	265
chr6_177941_A_G	6	177941	0	G	A	0.109	0.0225021	0.00580346	0.00013939	0.647638	0.137883	exonic	Potra2n6c12833	Potra2n6c12833;Potra2n6c12834	UniRef90_U5G913zinc_ribbon_10 domain-containing protein;UniRef90_UPI000B784D77ribonuclease H2 subunit B	GO:0016021|GO:0071782|GO:0071786;GO:0004523|GO:0005654|GO:0006401|GO:0009259|GO:0032299|GO:0051252|GO:0090502	integral component of membrane|endoplasmic reticulum tubular network|endoplasmic reticulum tubular network organization;RNA-DNA hybrid ribonuclease activity|nucleoplasm|RNA catabolic process|ribonucleotide metabolic process|ribonuclease H2 complex|regulation of RNA metabolic process|RNA phosphodiester bond hydrolysis, endonucleolytic	395
chr10_15473073_A_G	10	15473073	0	G	A	0.353	0.0174669	0.00450488	0.000139407	0.647638	0.137881	exonic	Potra2n10c22115	Potra2n10c22115	UniRef90_A0A2K1YNC1M20_dimer domain-containing protein	GO:0005783|GO:0006558|GO:0009850|GO:0010179|GO:0016021|GO:0047980	endoplasmic reticulum|L-phenylalanine metabolic process|auxin metabolic process|IAA-Ala conjugate hydrolase activity|integral component of membrane|hippurate hydrolase activity	396
chr18_3562864_T_C	18	3562864	12	C	T	0.319	-0.0149807	0.00386375	0.000139445	0.647638	0.154927	upstream	Potra2n18c32389(dist=579)	Potra2n18c32389	UniRef90_A0A4U5QV19Galactokinase family protein	GO:0004335|GO:0005524|GO:0005534|GO:0005829|GO:0016021|GO:0033499|GO:0033858|GO:0046835	galactokinase activity|ATP binding|galactose binding|cytosol|integral component of membrane|galactose catabolic process via UDP-galactose|N-acetylgalactosamine kinase activity|carbohydrate phosphorylation	367
chr1_22700434_G_A	1	22700434	0	A	G	0.06	-0.0328576	0.00838997	0.000139699	0.647638	0.140276	intergenic	Potra2n1c1920(dist=50772),Potra2n1c1921(dist=107200)	NA	NA	NA	NA	NA
chr2_29973_G_A	2	29973	1	A	G	0.203	0.0172276	0.00442185	0.0001397	0.647638	0.140313	downstream	Potra2n2c4025(dist=622)	Potra2n2c4025	UniRef90_UPI000B78A62Dcytochrome P450 734A1-like	GO:0004497|GO:0005506|GO:0016021|GO:0016705|GO:0020037|GO:0055114	monooxygenase activity|iron ion binding|integral component of membrane|oxidoreductase activity, acting on paired donors, with incorporation or reduction of molecular oxygen|heme binding|oxidation-reduction process	397
chr11_14894818_C_T	11	14894818	0	T	C	0.06	-0.031823	0.00820884	0.000139738	0.647638	0.137841	exonic	Potra2n11c23514	Potra2n11c23514	UniRef90_B9HZJ5LRRNT_2 domain-containing protein	GO:0005515	protein binding	398
chr11_14894823_C_T	11	14894823	0	T	C	0.06	-0.031823	0.00820884	0.000139738	0.647638	0.137841	exonic	Potra2n11c23514	Potra2n11c23514	UniRef90_B9HZJ5LRRNT_2 domain-containing protein	GO:0005515	protein binding	398
chr11_7598180_T_C	11	7598180	0	T	C	0.446	-0.0143555	0.00370327	0.000139866	0.647638	0.137826	intergenic	Potra2n11c23063(dist=11275),Potra2n11c23064(dist=13290)	NA	NA	NA	NA	NA
chr3_8808014_C_T	3	8808014	0	T	C	0.06	0.0291431	0.00751815	0.000139898	0.647638	0.137822	intergenic	Potra2n3c7505(dist=6334),Potra2n3c7506(dist=5553)	NA	NA	NA	NA	NA
chr2_9523299_C_T	2	9523299	0	T	C	0.283	-0.0176127	0.00453117	0.00013992	0.647638	0.138475	intergenic	Potra2n2c4721(dist=15031),Potra2n2c4722(dist=12208)	NA	NA	NA	NA	NA
chr19_8550243_C_T	19	8550243	0	T	C	0.092	0.0253819	0.00653415	0.000139986	0.647638	0.138321	upstream	Potra2n19c33948(dist=1288)	Potra2n19c33948	UniRef90_A0A3N7I7Y0Protein kinase domain-containing protein	GO:0004672|GO:0005524|GO:0005871|GO:0006468|GO:0007112|GO:0009524|GO:0019894	protein kinase activity|ATP binding|kinesin complex|protein phosphorylation|male meiosis cytokinesis|phragmoplast|kinesin binding	399
chr10_6210597_A_T	10	6210597	0	A	T	0.402	0.0150934	0.00389394	0.000140025	0.647638	0.137807	upstream	Potra2n10c21049(dist=899)	Potra2n10c21049	UniRef90_A0A1L6K4P5Probable 6-phosphogluconolactonase	GO:0005975|GO:0006098|GO:0016021|GO:0017057	carbohydrate metabolic process|pentose-phosphate shunt|integral component of membrane|6-phosphogluconolactonase activity	400
chr16_10307216_T_C	16	10307216	0	C	T	0.043	-0.03733	0.00949878	0.000140394	0.647638	0.141119	UTR5	Potra2n16c30274(Potra2n16c30274.1:c.-1587T>C)	Potra2n16c30274	UniRef90_Q9ZQW5Laccase (Fragment)	GO:0004322|GO:0005507|GO:0005886|GO:0006826|GO:0015994|GO:0046274|GO:0052716|GO:0055072|GO:0055114	ferroxidase activity|copper ion binding|plasma membrane|iron ion transport|chlorophyll metabolic process|lignin catabolic process|hydroquinone:oxygen oxidoreductase activity|iron ion homeostasis|oxidation-reduction process	401
chr16_10307217_T_A	16	10307217	0	A	T	0.043	-0.03733	0.00949878	0.000140394	0.647638	0.141119	UTR5	Potra2n16c30274(Potra2n16c30274.1:c.-1586T>A)	Potra2n16c30274	UniRef90_Q9ZQW5Laccase (Fragment)	GO:0004322|GO:0005507|GO:0005886|GO:0006826|GO:0015994|GO:0046274|GO:0052716|GO:0055072|GO:0055114	ferroxidase activity|copper ion binding|plasma membrane|iron ion transport|chlorophyll metabolic process|lignin catabolic process|hydroquinone:oxygen oxidoreductase activity|iron ion homeostasis|oxidation-reduction process	401
chr16_10307266_T_C	16	10307266	0	C	T	0.043	-0.03733	0.00949878	0.000140394	0.647638	0.141119	UTR5	Potra2n16c30274(Potra2n16c30274.1:c.-1537T>C)	Potra2n16c30274	UniRef90_Q9ZQW5Laccase (Fragment)	GO:0004322|GO:0005507|GO:0005886|GO:0006826|GO:0015994|GO:0046274|GO:0052716|GO:0055072|GO:0055114	ferroxidase activity|copper ion binding|plasma membrane|iron ion transport|chlorophyll metabolic process|lignin catabolic process|hydroquinone:oxygen oxidoreductase activity|iron ion homeostasis|oxidation-reduction process	401
chr1_9425167_T_A	1	9425167	0	A	T	0.234	0.0171797	0.00443339	0.000140563	0.647638	0.137743	downstream	Potra2n1c932(dist=612)	Potra2n1c932	UniRef90_B9GKN8Elongation factor Tu	GO:0003746|GO:0003924|GO:0005525|GO:0005840|GO:0006448|GO:0051087	translation elongation factor activity|GTPase activity|GTP binding|ribosome|regulation of translational elongation|chaperone binding	402
chr8_2798124_A_T	8	2798124	0	T	A	0.098	-0.0234794	0.00605961	0.000140744	0.647638	0.137722	splicing	Potra2n8c17062(Potra2n8c17062.1:exon6:c.447+2T>A,Potra2n8c17062.2:exon6:c.405+2T>A,Potra2n8c17062.3:exon5:c.384+2T>A)	Potra2n8c17062	UniRef90_B9HTN3PsbP domain-containing protein	GO:0005509|GO:0009654|GO:0015979|GO:0019898	calcium ion binding|photosystem II oxygen evolving complex|photosynthesis|extrinsic component of membrane	403
chr6_12693315_G_A	6	12693315	4	A	G	0.062	-0.0279884	0.00717473	0.000140862	0.647638	0.14463	intergenic	Potra2n6c14096(dist=2169),Potra2n6c14097(dist=6009)	NA	NA	NA	NA	NA
chr2_18579461_T_C	2	18579461	0	C	T	0.114	0.0236581	0.00601435	0.000140873	0.647638	0.141343	intronic	Potra2n2c5774	Potra2n2c5774	UniRef90_A0A061FJ47Nuclear transport factor 2 family protein, putative	NA	NA	404
chr2_18582413_C_G	2	18582413	0	G	C	0.114	0.0236581	0.00601435	0.000140873	0.647638	0.141343	intergenic	Potra2n2c5774(dist=2137),Potra2n2c5775(dist=10492)	NA	NA	NA	NA	NA
chr2_17474837_G_A	2	17474837	0	A	G	0.06	-0.0321492	0.0082985	0.000141071	0.647638	0.137683	downstream	Potra2n2c5637(dist=1087)	Potra2n2c5637	UniRef90_A0A2I4HLC8MORN repeat-containing protein 1-like	GO:0016021|GO:0016740	integral component of membrane|transferase activity	405
chr13_2531095_A_G	13	2531095	0	G	A	0.136	0.0222445	0.00574017	0.000141131	0.647638	0.137752	intronic	Potra2n13c25197	Potra2n13c25197	UniRef90_UPI00057B0721transcription factor bHLH113	GO:0001228|GO:0003677|GO:0005634|GO:0045944|GO:0046983	DNA-binding transcription activator activity, RNA polymerase II-specific|DNA binding|nucleus|positive regulation of transcription by RNA polymerase II|protein dimerization activity	65
chr13_2531187_C_A	13	2531187	0	A	C	0.136	0.0222445	0.00574017	0.000141131	0.647638	0.137752	UTR5	Potra2n13c25197(Potra2n13c25197.2:c.-1905G>T,Potra2n13c25197.4:c.-1905G>T,Potra2n13c25197.1:c.-1905G>T,Potra2n13c25197.3:c.-1905G>T)	Potra2n13c25197	UniRef90_UPI00057B0721transcription factor bHLH113	GO:0001228|GO:0003677|GO:0005634|GO:0045944|GO:0046983	DNA-binding transcription activator activity, RNA polymerase II-specific|DNA binding|nucleus|positive regulation of transcription by RNA polymerase II|protein dimerization activity	65
chr13_2531401_T_C	13	2531401	0	C	T	0.136	0.0222445	0.00574017	0.000141131	0.647638	0.137752	UTR5	Potra2n13c25197(Potra2n13c25197.2:c.-2119A>G,Potra2n13c25197.4:c.-2119A>G,Potra2n13c25197.1:c.-2119A>G,Potra2n13c25197.3:c.-2119A>G)	Potra2n13c25197	UniRef90_UPI00057B0721transcription factor bHLH113	GO:0001228|GO:0003677|GO:0005634|GO:0045944|GO:0046983	DNA-binding transcription activator activity, RNA polymerase II-specific|DNA binding|nucleus|positive regulation of transcription by RNA polymerase II|protein dimerization activity	65
chr13_2531526_A_C	13	2531526	0	C	A	0.136	0.0222445	0.00574017	0.000141131	0.647638	0.137752	UTR5	Potra2n13c25197(Potra2n13c25197.2:c.-2244T>G,Potra2n13c25197.4:c.-2244T>G,Potra2n13c25197.1:c.-2244T>G,Potra2n13c25197.3:c.-2244T>G)	Potra2n13c25197	UniRef90_UPI00057B0721transcription factor bHLH113	GO:0001228|GO:0003677|GO:0005634|GO:0045944|GO:0046983	DNA-binding transcription activator activity, RNA polymerase II-specific|DNA binding|nucleus|positive regulation of transcription by RNA polymerase II|protein dimerization activity	65
chr3_4131787_A_G	3	4131787	10	G	A	0.159	-0.0216523	0.00557088	0.000141344	0.647979	0.152425	upstream	Potra2n3c6916(dist=652)	Potra2n3c6916	UniRef90_B9GZZ6PHD finger protein ING	GO:0005634|GO:0006325|GO:0046872	nucleus|chromatin organization|metal ion binding	294
chr3_16852965_C_T	3	16852965	0	T	C	0.06	-0.0320949	0.00828583	0.0001414	0.647979	0.137644	upstream	Potra2n3c8151(dist=1205)	Potra2n3c8151	UniRef90_UPI000B77AAD2 protein TSS-like	GO:0005515|GO:0005829	protein binding|cytosol	406
chr17_14024228_C_T	17	14024228	0	T	C	0.087	0.0277875	0.00717553	0.00014188	0.649584	0.137588	upstream	Potra2n17c31756(dist=1139)	Potra2n17c31756	UniRef90_B9HH71RBR-type E3 ubiquitin transferase	GO:0000151|GO:0000209|GO:0005737|GO:0031624|GO:0032436|GO:0046872|GO:0061630	ubiquitin ligase complex|protein polyubiquitination|cytoplasm|ubiquitin conjugating enzyme binding|positive regulation of proteasomal ubiquitin-dependent protein catabolic process|metal ion binding|ubiquitin protein ligase activity	407
chr1_50423202_T_C	1	50423202	0	T	C	0.049	-0.0321356	0.0082986	0.000141946	0.649584	0.13758	upstream;downstream	Potra2n1c3857(dist=964);Potra2n1c3856(dist=732)	Potra2n1c3857;Potra2n1c3856	UniRef90_UPI000F7C79BCauxin-responsive protein SAUR76-like;UniRef90_B9GJZ9Obg-like ATPase 1	GO:0009733|GO:0016021;GO:0005524|GO:0005525|GO:0009570|GO:0016887|GO:0043022|GO:0043023	response to auxin|integral component of membrane;ATP binding|GTP binding|chloroplast stroma|ATPase activity|ribosome binding|ribosomal large subunit binding	408
chr7_12047225_C_T	7	12047225	1	T	C	0.346	0.0170486	0.00440319	0.000142222	0.650401	0.138821	UTR5	Potra2n7c16416(Potra2n7c16416.1:c.-237C>T)	Potra2n7c16416	UniRef90_B9HF06Cytochrome b561 and DOMON domain-containing protein	GO:0016021|GO:0055114	integral component of membrane|oxidation-reduction process	409
chr13_6878974_G_A	13	6878974	5	A	G	0.144	-0.0186968	0.00471662	0.000142572	0.650429	0.150062	upstream	Potra2n13c25597(dist=1484)	Potra2n13c25597	UniRef90_A0A2K1Y2S0NERD domain-containing protein	NA	NA	296
chr10_10271547_T_C	10	10271547	0	C	T	0.071	0.0300389	0.00773817	0.000142814	0.650429	0.138162	upstream	Potra2n10c21592(dist=862)	Potra2n10c21592	UniRef90_B9HVM5DUF1084 domain-containing protein	GO:0016021	integral component of membrane	410
chr10_10272123_A_T	10	10272123	0	T	A	0.071	0.0300389	0.00773817	0.000142814	0.650429	0.138162	upstream	Potra2n10c21592(dist=286)	Potra2n10c21592	UniRef90_B9HVM5DUF1084 domain-containing protein	GO:0016021	integral component of membrane	410
chr2_17386180_G_C	2	17386180	0	G	C	0.478	0.0153368	0.00396248	0.000142948	0.650429	0.137463	downstream	Potra2n2c5623(dist=1060)	Potra2n2c5623	UniRef90_UPI00057A622Eauxin transporter-like protein 3	GO:0003333|GO:0005886|GO:0009734|GO:0009926|GO:0010311|GO:0010328|GO:0015171|GO:0015293|GO:0016021|GO:0060919	amino acid transmembrane transport|plasma membrane|auxin-activated signaling pathway|auxin polar transport|lateral root formation|auxin influx transmembrane transporter activity|amino acid transmembrane transporter activity|symporter activity|integral component of membrane|auxin influx	167
chr3_12322921_G_T	3	12322921	0	T	G	0.397	0.015196	0.00392612	0.000142958	0.650429	0.137461	intergenic	Potra2n3c7898(dist=50194),Potra2n3c7899(dist=2801)	NA	NA	NA	NA	NA
chr13_6880404_G_A	13	6880404	0	A	G	0.125	-0.0213389	0.00532463	0.00014297	0.650429	0.145927	intergenic	Potra2n13c25597(dist=2914),Potra2n13c25598(dist=7365)	NA	NA	NA	NA	NA
chr13_6880406_A_C	13	6880406	0	C	A	0.125	-0.0213389	0.00532463	0.00014297	0.650429	0.145927	intergenic	Potra2n13c25597(dist=2916),Potra2n13c25598(dist=7363)	NA	NA	NA	NA	NA
chr17_580101_G_A	17	580101	6	G	A	0.244	0.0192979	0.00498605	0.000143011	0.650429	0.145464	intergenic	Potra2n17c30658(dist=5315),Potra2n17c30659(dist=4861)	NA	NA	NA	NA	NA
chr13_3113037_A_C	13	3113037	8	C	A	0.482	0.0136381	0.00352502	0.00014377	0.651195	0.148251	intergenic	Potra2n13c25265(dist=2042),Potra2n13c25266(dist=4794)	NA	NA	NA	NA	NA
chr17_12198455_G_A	17	12198455	3	A	G	0.09	0.0249149	0.00629228	0.000143781	0.651195	0.146969	intergenic	Potra2n17c31661(dist=14583),Potra2n17c31662(dist=11216)	NA	NA	NA	NA	NA
chr3_21615376_C_T	3	21615376	4	T	C	0.108	-0.0259585	0.00670975	0.00014386	0.651195	0.142591	intergenic	Potra2n3c8360(dist=6699),Potra2n3c8361(dist=5921)	NA	NA	NA	NA	NA
chr1_29645_T_G	1	29645	3	G	T	0.298	-0.0140494	0.0034968	0.000143964	0.651195	0.150664	upstream	Potra2n1c4(dist=1086)	Potra2n1c4	UniRef90_B9SBL3Multicopper oxidase, putative	GO:0004322|GO:0005507|GO:0005886|GO:0006826|GO:0015994|GO:0055072|GO:0055114	ferroxidase activity|copper ion binding|plasma membrane|iron ion transport|chlorophyll metabolic process|iron ion homeostasis|oxidation-reduction process	411
chr1_26429679_C_T	1	26429679	0	T	C	0.049	0.031304	0.00805372	0.000144045	0.651195	0.138469	intergenic	Potra2n1c2210(dist=12944),Potra2n1c2211(dist=4935)	NA	NA	NA	NA	NA
chr6_868580_C_T	6	868580	4	T	C	0.136	0.0198632	0.00509139	0.000144192	0.651195	0.144652	intergenic	Potra2n6c12916(dist=16012),Potra2n6c12917(dist=2429)	NA	NA	NA	NA	NA
chr15_5218843_A_G	15	5218843	0	G	A	0.38	-0.0162814	0.00407739	0.000144236	0.651195	0.145025	exonic	Potra2n15c28552	Potra2n15c28552	UniRef90_B9IEP9RING-type E3 ubiquitin transferase	GO:0004842|GO:0005515|GO:0005634|GO:0005737|GO:0016567	ubiquitin-protein transferase activity|protein binding|nucleus|cytoplasm|protein ubiquitination	412
chr5_14624028_A_T	5	14624028	0	A	T	0.266	-0.0170531	0.00440563	0.000144244	0.651195	0.137477	downstream	Potra2n5c11999(dist=638)	Potra2n5c11999	UniRef90_W9RHP160S ribosomal protein L44	GO:0016020	membrane	413
chr6_7661309_T_A	6	7661309	3	T	A	0.185	-0.0199864	0.00516135	0.000144294	0.651195	0.141467	intergenic	Potra2n6c13728(dist=15270),Potra2n6c13730(dist=4987)	NA	NA	NA	NA	NA
chr10_9337693_C_A	10	9337693	6	A	C	0.215	0.0183867	0.00474594	0.000144377	0.651195	0.145708	intronic	Potra2n10c21469	Potra2n10c21469	UniRef90_A0A2K1YS76Bet_v_1 domain-containing protein	GO:0006952	defense response	20
chr2_12955152_T_C	2	12955152	0	T	C	0.103	0.0237793	0.00614825	0.000144449	0.651195	0.137288	downstream	Potra2n2c5096(dist=330)	Potra2n2c5096	UniRef90_B9RDA1Transketolase, putative	GO:0003677|GO:0004802|GO:0005524|GO:0005829|GO:0006098|GO:0006281|GO:0008094|GO:0015976	DNA binding|transketolase activity|ATP binding|cytosol|pentose-phosphate shunt|DNA repair|DNA-dependent ATPase activity|carbon utilization	414
chr6_2248279_A_G	6	2248279	14	G	A	0.468	0.0152409	0.00393877	0.000144469	0.651195	0.157653	intergenic	Potra2n6c13104(dist=2083),Potra2n6c13105(dist=3839)	NA	NA	NA	NA	NA
chr8_4241458_C_T	8	4241458	0	C	T	0.391	0.0148634	0.00383836	0.000144526	0.651195	0.137574	exonic	Potra2n8c17264	Potra2n8c17264	UniRef90_A0A4V6AAC9Inactive receptor-like serine/threonine-protein kinase	GO:0004672|GO:0005524|GO:0006468|GO:0016021	protein kinase activity|ATP binding|protein phosphorylation|integral component of membrane	285
chr14_8683431_T_C	14	8683431	1	C	T	0.374	0.0144657	0.00374037	0.00014455	0.651195	0.138548	upstream;downstream	Potra2n14c27402(dist=141);Potra2n14c27401(dist=1314)	Potra2n14c27402;Potra2n14c27401	UniRef90_A9PD20Photolyase/cryptochrome alpha/beta domain-containing protein;UniRef90_B9I9Q8Gamma-tubulin complex component	GO:0003913;GO:0000278|GO:0000922|GO:0000923|GO:0000930|GO:0003950|GO:0005813|GO:0005874|GO:0006364|GO:0006471|GO:0009506|GO:0009624|GO:0032040|GO:0043015|GO:0043622|GO:0045298|GO:0051011|GO:0051225|GO:0051321|GO:0051415	DNA photolyase activity;mitotic cell cycle|spindle pole|equatorial microtubule organizing center|gamma-tubulin complex|NAD+ ADP-ribosyltransferase activity|centrosome|microtubule|rRNA processing|protein ADP-ribosylation|plasmodesma|response to nematode|small-subunit processome|gamma-tubulin binding|cortical microtubule organization|tubulin complex|microtubule minus-end binding|spindle assembly|meiotic cell cycle|microtubule nucleation by interphase microtubule organizing center	415
chr2_11140079_T_A	2	11140079	0	T	A	0.217	-0.0183934	0.00472412	0.000144708	0.651466	0.138874	UTR3	Potra2n2c4878(Potra2n2c4878.6:c.*275T>A)	Potra2n2c4878	UniRef90_W9QZV0Glyco_18 domain-containing protein	NA	NA	416
chr4_3994656_G_A	4	3994656	4	A	G	0.057	-0.0292813	0.0073215	0.00014495	0.65211	0.150902	intergenic	Potra2n4c8879(dist=6304),Potra2n4c8880(dist=20973)	NA	NA	NA	NA	NA
chr12_10218737_T_C	12	10218737	0	T	C	0.326	0.0165045	0.00424027	0.000145147	0.65223	0.138801	upstream	Potra2n12c24515(dist=661)	Potra2n12c24515	---NA---	NA	NA	70
chr8_10604138_A_G	8	10604138	1	G	A	0.088	-0.0215947	0.00558539	0.000145172	0.65223	0.138476	intergenic	Potra2n8c18090(dist=5879),Potra2n8c18091(dist=8116)	NA	NA	NA	NA	NA
chr16_9702811_T_C	16	9702811	0	C	T	0.071	0.0301435	0.00772218	0.000145353	0.6526	0.139488	intergenic	Potra2n16c30226(dist=9066),Potra2n16c30227(dist=15373)	NA	NA	NA	NA	NA
chr8_6413286_A_G	8	6413286	3	A	G	0.427	-0.0134169	0.00347083	0.000145533	0.65297	0.141047	upstream	Potra2n8c17571(dist=1298)	Potra2n8c17571	UniRef90_UPI000D18AF97glycine-rich cell wall structural protein-like	NA	NA	61
chr4_14462835_A_G	4	14462835	0	G	A	0.359	0.0146022	0.00377799	0.000145828	0.653319	0.137129	upstream	Potra2n4c9791(dist=1842)	Potra2n4c9791	UniRef90_B9H0N8MFS domain-containing protein	GO:0005351|GO:0005887|GO:0032440|GO:0034219|GO:0055114|GO:1902600	carbohydrate:proton symporter activity|integral component of plasma membrane|2-alkenal reductase [NAD(P)] activity|carbohydrate transmembrane transport|oxidation-reduction process|proton transmembrane transport	189
chr12_8644861_T_G	12	8644861	0	G	T	0.168	0.0187371	0.00484808	0.000145946	0.653319	0.137116	upstream	Potra2n12c24385(dist=618)	Potra2n12c24385	UniRef90_B9I385RING-type E3 ubiquitin transferase	GO:0004842|GO:0005515|GO:0005524|GO:0005634|GO:0005737|GO:0016567	ubiquitin-protein transferase activity|protein binding|ATP binding|nucleus|cytoplasm|protein ubiquitination	103
chr1_29842865_C_T	1	29842865	0	T	C	0.082	-0.024022	0.00592131	0.000146097	0.653319	0.148999	intergenic	Potra2n1c2492(dist=2629),Potra2n1c2493(dist=2637)	NA	NA	NA	NA	NA
chr13_2536664_T_G	13	2536664	10	G	T	0.049	0.0375028	0.0097051	0.000146269	0.653319	0.150935	intergenic	Potra2n13c25197(dist=4878),Potra2n13c25199(dist=5949)	NA	NA	NA	NA	NA
chr3_8346364_T_A	3	8346364	0	T	A	0.239	-0.0162471	0.00420407	0.000146361	0.653319	0.137101	intronic	Potra2n3c7461	Potra2n3c7461	UniRef90_A0A061GBR7F5O11.10 isoform 2	NA	NA	133
chr14_6536841_T_A	14	6536841	0	T	A	0.435	-0.0152906	0.00381069	0.000146374	0.653319	0.146236	upstream	Potra2n14c27122(dist=92)	Potra2n14c27122	UniRef90_UPI000B787FB7phosphatidylinositol 4-kinase gamma 4-like	GO:0004430|GO:0005515|GO:0046854	1-phosphatidylinositol 4-kinase activity|protein binding|phosphatidylinositol phosphorylation	14
chr6_16354917_G_A	6	16354917	0	A	G	0.114	-0.0243921	0.00631266	0.000146397	0.653319	0.137065	intergenic	Potra2n6c14478(dist=2134),Potra2n6c14479(dist=2781)	NA	NA	NA	NA	NA
chr6_16354923_G_A	6	16354923	0	A	G	0.114	-0.0243921	0.00631266	0.000146397	0.653319	0.137065	intergenic	Potra2n6c14478(dist=2140),Potra2n6c14479(dist=2775)	NA	NA	NA	NA	NA
chr17_16486714_A_G	17	16486714	10	G	A	0.098	-0.028037	0.00725711	0.000146731	0.654371	0.150878	intergenic	Potra2n17c31867(dist=2174),Potra2n17c31868(dist=11711)	NA	NA	NA	NA	NA
chr15_973391_A_C	15	973391	1	C	A	0.137	0.0203682	0.00524476	0.00014685	0.654463	0.139541	downstream	Potra2n15c28088(dist=1416)	Potra2n15c28088	UniRef90_B9ICY0ZnF_CDGSH domain-containing protein	GO:0043231|GO:0051537	intracellular membrane-bounded organelle|2 iron, 2 sulfur cluster binding	272
chr6_12671063_T_C	6	12671063	0	T	C	0.06	-0.0301831	0.00772964	0.000147039	0.654551	0.139571	upstream	Potra2n6c14095(dist=1444)	Potra2n6c14095	UniRef90_UPI00057B0083uncharacterized protein LOC105136332 isoform X2	GO:0016021	integral component of membrane	79
chr1_9649665_C_T	1	9649665	0	T	C	0.076	-0.0292241	0.00756561	0.000147067	0.654551	0.136988	upstream;downstream	Potra2n1c957(dist=923);Potra2n1c958(dist=923)	Potra2n1c957;Potra2n1c958	UniRef90_B9GKR2Staygreen domain-containing protein;UniRef90_A0A2K2BVX0WD_REPEATS_REGION domain-containing protein	NA;GO:0005515|GO:0009408|GO:0009414|GO:0009416|GO:0009960|GO:0010997|GO:0016021|GO:0016049|GO:0042023|GO:0048507|GO:0051707|GO:0097027|GO:1904668	NA;protein binding|response to heat|response to water deprivation|response to light stimulus|endosperm development|anaphase-promoting complex binding|integral component of membrane|cell growth|DNA endoreduplication|meristem development|response to other organism|ubiquitin-protein transferase activator activity|positive regulation of ubiquitin protein ligase activity	267
chr3_10100076_G_A	3	10100076	5	A	G	0.247	0.0171781	0.00444759	0.000147285	0.654977	0.143554	upstream	Potra2n3c7653(dist=333)	Potra2n3c7653	---NA---	NA	NA	417
chr10_4484153_G_T	10	4484153	0	T	G	0.326	-0.0168439	0.00435838	0.000147497	0.654977	0.137109	UTR5	Potra2n10c20800(Potra2n10c20800.1:c.-1420C>A,Potra2n10c20800.2:c.-1420C>A)	Potra2n10c20800	UniRef90_B9HHV1RNA helicase	GO:0016787|GO:0097159|GO:1901363	hydrolase activity|organic cyclic compound binding|heterocyclic compound binding	280
chr6_12729949_C_T	6	12729949	0	C	T	0.337	-0.0155905	0.00403702	0.000147547	0.654977	0.136934	intergenic	Potra2n6c14100(dist=13397),Potra2n6c14101(dist=3358)	NA	NA	NA	NA	NA
chr5_19278257_T_C	5	19278257	0	C	T	0.266	0.0152755	0.0039555	0.000147557	0.654977	0.136933	downstream	Potra2n5c12610(dist=1827)	Potra2n5c12610	UniRef90_B9RFA7RALFL33, putative	GO:0009506|GO:0016021|GO:0019722	plasmodesma|integral component of membrane|calcium-mediated signaling	418
chr16_1452332_A_G	16	1452332	4	G	A	0.318	-0.0160002	0.00399179	0.000148214	0.657454	0.151474	intronic	Potra2n16c29449	Potra2n16c29449	UniRef90_F6HQR8VARLMGL domain-containing protein	NA	NA	21
chr19_8474378_C_T	19	8474378	0	T	C	0.125	0.0206532	0.00533605	0.000148742	0.659323	0.137463	intergenic	Potra2n19c33945(dist=16875),Potra2n19c33946(dist=3197)	NA	NA	NA	NA	NA
chr14_12738802_G_A	14	12738802	0	A	G	0.087	-0.0278349	0.00721235	0.000148925	0.659323	0.136779	exonic	Potra2n14c27802	Potra2n14c27802	UniRef90_UPI000CE1B1E1secretion-regulating guanine	NA	NA	419
chr4_14462868_A_G	4	14462868	0	G	A	0.342	0.0145343	0.00376603	0.000148933	0.659323	0.136778	upstream	Potra2n4c9791(dist=1809)	Potra2n4c9791	UniRef90_B9H0N8MFS domain-containing protein	GO:0005351|GO:0005887|GO:0032440|GO:0034219|GO:0055114|GO:1902600	carbohydrate:proton symporter activity|integral component of plasma membrane|2-alkenal reductase [NAD(P)] activity|carbohydrate transmembrane transport|oxidation-reduction process|proton transmembrane transport	189
chr3_7180756_A_T	3	7180756	14	T	A	0.141	-0.022613	0.00579037	0.000149348	0.660478	0.160116	upstream	Potra2n3c7313(dist=1461)	Potra2n3c7313	UniRef90_B9RCG0Transferase, transferring glycosyl groups, putative	GO:0016021|GO:0016740	integral component of membrane|transferase activity	420
chr8_6412323_T_C	8	6412323	4	C	T	0.483	-0.015065	0.0039044	0.000149403	0.660478	0.141939	upstream	Potra2n8c17571(dist=335)	Potra2n8c17571	UniRef90_UPI000D18AF97glycine-rich cell wall structural protein-like	NA	NA	61
chr16_9310673_G_A	16	9310673	0	A	G	0.13	-0.02052	0.00527134	0.000149492	0.660478	0.138827	upstream;downstream	Potra2n16c30190(dist=254);Potra2n16c30188(dist=499)	Potra2n16c30190;Potra2n16c30188	UniRef90_A0A2K1ZZ96BHLH domain-containing protein;UniRef90_UPI000CE239A1ultraviolet-B receptor UVR8-like isoform X1	NA;NA	NA;NA	185
chr2_1542077_A_G	2	1542077	0	G	A	0.065	-0.0306619	0.00792237	0.000149737	0.660872	0.13745	downstream	Potra2n2c4184,Potra2n2c4185(dist=312)	Potra2n2c4184	UniRef90_UPI000B78A31Aputative G3BP-like protein isoform X1	GO:0003723	RNA binding	421
chr2_16429000_G_A	2	16429000	7	A	G	0.071	0.0268628	0.00676699	0.000149866	0.660872	0.153354	intergenic	Potra2n2c5518(dist=8723),Potra2n2c5519(dist=4011)	NA	NA	NA	NA	NA
chr1_7805962_C_T	1	7805962	0	T	C	0.217	-0.0184606	0.00478552	0.000149879	0.660872	0.136672	downstream	Potra2n1c753(dist=976)	Potra2n1c753	UniRef90_A0A3N7EX04PH domain-containing protein	GO:0009201|GO:0009260|GO:0016740|GO:1901566	ribonucleoside triphosphate biosynthetic process|ribonucleotide biosynthetic process|transferase activity|organonitrogen compound biosynthetic process	302
chr12_13454017_T_A	12	13454017	9	A	T	0.277	0.0152685	0.00395855	0.000150155	0.660987	0.148954	downstream	Potra2n12c24899(dist=1394)	Potra2n12c24899	UniRef90_UPI00057AE87Cuncharacterized protein LOC105129659	NA	NA	422
chr15_3808509_A_T	15	3808509	0	T	A	0.19	0.0183282	0.00475261	0.00015051	0.660987	0.136602	UTR5	Potra2n15c28389(Potra2n15c28389.1:c.-34T>A)	Potra2n15c28389	UniRef90_B9IF45Lipase_GDSL domain-containing protein	GO:0016788	hydrolase activity, acting on ester bonds	238
chr18_6535815_A_G	18	6535815	1	G	A	0.137	-0.0211284	0.00522563	0.00015058	0.660987	0.149503	exonic	Potra2n18c32670	Potra2n18c32670	UniRef90_A0A4U5QJZ5Gamma-glutamyltranspeptidase 3-like isoform X2	GO:0000048|GO:0005886|GO:0006508|GO:0006751|GO:0016021|GO:0036374|GO:0102953|GO:0103068	peptidyltransferase activity|plasma membrane|proteolysis|glutathione catabolic process|integral component of membrane|glutathione hydrolase activity|hypoglycin A gamma-glutamyl transpeptidase activity|leukotriene C4 gamma-glutamyl transferase activity	423
chr15_4511735_G_A	15	4511735	5	A	G	0.063	-0.027081	0.0069972	0.000150849	0.660987	0.144058	upstream;downstream	Potra2n15c28480(dist=421);Potra2n15c28478(dist=421)	Potra2n15c28480;Potra2n15c28478	UniRef90_B9IEW2MFS domain-containing protein;UniRef90_A0A2K1XJY1Uncharacterized protein	GO:0005887|GO:0015112|GO:0015706|GO:0055085|GO:0071249;NA	integral component of plasma membrane|nitrate transmembrane transporter activity|nitrate transport|transmembrane transport|cellular response to nitrate;NA	424
chr11_4002874_A_G	11	4002874	0	G	A	0.19	0.0190425	0.00493944	0.000151201	0.660987	0.136526	intronic	Potra2n11c22788	Potra2n11c22788	Populus euphratica uncharacterized LOC105129194 (LOC105129194), transcript variant X2,	NA	NA	425
chr15_5093778_A_C	15	5093778	0	C	A	0.321	0.0173037	0.00448771	0.000151272	0.660987	0.136563	intergenic	Potra2n15c28542(dist=4882),Potra2n15c28543(dist=6225)	NA	NA	NA	NA	NA
chr3_4138470_A_G	3	4138470	1	G	A	0.165	-0.0194116	0.0050357	0.000151417	0.660987	0.137767	downstream	Potra2n3c6916,Potra2n3c6917(dist=292)	Potra2n3c6916	UniRef90_B9GZZ6PHD finger protein ING	GO:0005634|GO:0006325|GO:0046872	nucleus|chromatin organization|metal ion binding	294
chr13_1413658_T_C	13	1413658	2	T	C	0.106	-0.0226665	0.00588046	0.000151558	0.660987	0.139041	intergenic	Potra2n13c25106(dist=8208),Potra2n13c25110(dist=9995)	NA	NA	NA	NA	NA
chr18_6535602_T_C	18	6535602	0	C	T	0.147	-0.020727	0.00512442	0.000151795	0.660987	0.148242	UTR5	Potra2n18c32670(Potra2n18c32670.4:c.-152T>C,Potra2n18c32670.1:c.-152T>C,Potra2n18c32670.2:c.-152T>C,Potra2n18c32670.3:c.-152T>C)	Potra2n18c32670	UniRef90_A0A4U5QJZ5Gamma-glutamyltranspeptidase 3-like isoform X2	GO:0000048|GO:0005886|GO:0006508|GO:0006751|GO:0016021|GO:0036374|GO:0102953|GO:0103068	peptidyltransferase activity|plasma membrane|proteolysis|glutathione catabolic process|integral component of membrane|glutathione hydrolase activity|hypoglycin A gamma-glutamyl transpeptidase activity|leukotriene C4 gamma-glutamyl transferase activity	423
chr2_9884710_G_A	2	9884710	0	A	G	0.076	0.0271953	0.00692021	0.00015185	0.660987	0.14111	intergenic	Potra2n2c4761(dist=19238),Potra2n2c4762(dist=5213)	NA	NA	NA	NA	NA
chr17_4563833_G_T	17	4563833	11	T	G	0.173	-0.0201313	0.0052237	0.000151957	0.660987	0.15178	upstream;downstream	Potra2n17c31052(dist=218);Potra2n17c31051(dist=967)	Potra2n17c31052;Potra2n17c31051	UniRef90_A0A3N7G5M7tRNA (guanine(26)-N(2))-dimethyltransferase;UniRef90_A0A2K1X5U7Uncharacterized protein	GO:0000049|GO:0002940|GO:0004809;NA	tRNA binding|tRNA N2-guanine methylation|tRNA (guanine-N2-)-methyltransferase activity;NA	426
chr1_4931479_G_A	1	4931479	0	G	A	0.315	0.0159592	0.00414155	0.000152175	0.660987	0.136418	exonic	Potra2n1c456	Potra2n1c456	UniRef90_A0A2K2BSW1Response regulatory domain-containing protein	GO:0000160|GO:0006508|GO:0008237|GO:0008241|GO:0016020	phosphorelay signal transduction system|proteolysis|metallopeptidase activity|peptidyl-dipeptidase activity|membrane	119
chr1_4931940_A_T	1	4931940	0	A	T	0.315	0.0159592	0.00414155	0.000152175	0.660987	0.136418	upstream;downstream	Potra2n1c456(dist=259);Potra2n1c457(dist=685)	Potra2n1c456;Potra2n1c457	UniRef90_A0A2K2BSW1Response regulatory domain-containing protein;UniRef90_B9GMK0Response regulatory domain-containing protein	GO:0000160|GO:0006508|GO:0008237|GO:0008241|GO:0016020;GO:0000160	phosphorelay signal transduction system|proteolysis|metallopeptidase activity|peptidyl-dipeptidase activity|membrane;phosphorelay signal transduction system	73
chr1_4931942_G_T	1	4931942	0	G	T	0.315	0.0159592	0.00414155	0.000152175	0.660987	0.136418	upstream;downstream	Potra2n1c456(dist=261);Potra2n1c457(dist=683)	Potra2n1c456;Potra2n1c457	UniRef90_A0A2K2BSW1Response regulatory domain-containing protein;UniRef90_B9GMK0Response regulatory domain-containing protein	GO:0000160|GO:0006508|GO:0008237|GO:0008241|GO:0016020;GO:0000160	phosphorelay signal transduction system|proteolysis|metallopeptidase activity|peptidyl-dipeptidase activity|membrane;phosphorelay signal transduction system	73
chr1_4931945_T_C	1	4931945	0	T	C	0.315	0.0159592	0.00414155	0.000152175	0.660987	0.136418	upstream;downstream	Potra2n1c456(dist=264);Potra2n1c457(dist=680)	Potra2n1c456;Potra2n1c457	UniRef90_A0A2K2BSW1Response regulatory domain-containing protein;UniRef90_B9GMK0Response regulatory domain-containing protein	GO:0000160|GO:0006508|GO:0008237|GO:0008241|GO:0016020;GO:0000160	phosphorelay signal transduction system|proteolysis|metallopeptidase activity|peptidyl-dipeptidase activity|membrane;phosphorelay signal transduction system	73
chr2_17415440_T_C	2	17415440	0	C	T	0.304	-0.0161231	0.00418411	0.000152186	0.660987	0.136417	downstream	Potra2n2c5629(dist=1727)	Potra2n2c5629	UniRef90_A0A4U5QST4G-type lectin S-receptor-like serine/threonine-protein kinase	GO:0004674|GO:0004715|GO:0005524|GO:0009069|GO:0016021|GO:0018108|GO:0030246|GO:0048544	protein serine/threonine kinase activity|non-membrane spanning protein tyrosine kinase activity|ATP binding|serine family amino acid metabolic process|integral component of membrane|peptidyl-tyrosine phosphorylation|carbohydrate binding|recognition of pollen	254
chr2_9534905_C_T	2	9534905	0	T	C	0.19	0.0191167	0.00496135	0.000152346	0.660987	0.136399	upstream;downstream	Potra2n2c4723(dist=602);Potra2n2c4722(dist=602)	Potra2n2c4723;Potra2n2c4722	UniRef90_UPI000B3F11FD transcription factor MYB61;Populus trichocarpa transcription factor MYB61 (LOC7478831), mRNA	GO:0003700|GO:0005634|GO:0005667|GO:0006355|GO:0010119|GO:0030154|GO:0043565|GO:0044212|GO:0045449;NA	DNA-binding transcription factor activity|nucleus|transcription factor complex|regulation of transcription, DNA-templated|regulation of stomatal movement|cell differentiation|sequence-specific DNA binding|transcription regulatory region DNA binding|regulation of transcription, DNA-templated;NA	18
chr8_6413365_T_A	8	6413365	1	T	A	0.489	-0.0145173	0.00376792	0.000152499	0.660987	0.137647	upstream	Potra2n8c17571(dist=1377)	Potra2n8c17571	UniRef90_UPI000D18AF97glycine-rich cell wall structural protein-like	NA	NA	61
chr10_4480491_G_A	10	4480491	12	G	A	0.469	0.0128099	0.00332528	0.000152818	0.660987	0.153244	intronic	Potra2n10c20800	Potra2n10c20800	UniRef90_B9HHV1RNA helicase	GO:0016787|GO:0097159|GO:1901363	hydrolase activity|organic cyclic compound binding|heterocyclic compound binding	280
chr1_39923337_G_A	1	39923337	1	A	G	0.066	-0.0307221	0.00797506	0.000152826	0.660987	0.137611	intergenic	Potra2n1c3290(dist=24788),Potra2n1c3291(dist=6208)	NA	NA	NA	NA	NA
chr19_8597365_T_C	19	8597365	2	C	T	0.206	0.0189176	0.00491113	0.000152991	0.660987	0.138881	upstream;downstream	Potra2n19c33950(dist=403);Potra2n19c33951(dist=868)	Potra2n19c33950;Potra2n19c33951	UniRef90_UPI000B778824cilia- and flagella-associated protein 251-like;UniRef90_A0A2I4HTR5ADP-ribosylation factor 1-like 2 isoform X1	GO:0016021;GO:0005049|GO:0005525|GO:0005634|GO:0005737|GO:0006886|GO:0007165|GO:0008536|GO:0016192|GO:0016787|GO:0051168	integral component of membrane;nuclear export signal receptor activity|GTP binding|nucleus|cytoplasm|intracellular protein transport|signal transduction|Ran GTPase binding|vesicle-mediated transport|hydrolase activity|nuclear export	427
chr8_6413170_T_C	8	6413170	9	C	T	0.289	-0.0142222	0.00369236	0.000153099	0.660987	0.148606	upstream	Potra2n8c17571(dist=1182)	Potra2n8c17571	UniRef90_UPI000D18AF97glycine-rich cell wall structural protein-like	NA	NA	61
chr10_9733140_G_A	10	9733140	25	A	G	0.149	-0.0200314	0.00506647	0.000153569	0.660987	0.184705	UTR5	Potra2n10c21522(Potra2n10c21522.1:c.-1305G>A,Potra2n10c21522.2:c.-1305G>A)	Potra2n10c21522	UniRef90_A0A2K1YRW7RNA-dependent RNA polymerase	GO:0001172|GO:0003723|GO:0003968|GO:0006144|GO:0030422|GO:0031380|GO:0070919	transcription, RNA-templated|RNA binding|RNA-directed 5'-3' RNA polymerase activity|purine nucleobase metabolic process|production of siRNA involved in RNA interference|nuclear RNA-directed RNA polymerase complex|production of siRNA involved in chromatin silencing by small RNA	283
chr7_12835688_G_A	7	12835688	9	G	A	0.41	-0.0157731	0.0040919	0.000153646	0.660987	0.148797	UTR3	Potra2n7c16509(Potra2n7c16509.2:c.*944G>A)	Potra2n7c16509	UniRef90_A0A2K1ZMJ1Protein kinase domain-containing protein	GO:0004674|GO:0005515|GO:0005524|GO:0005886|GO:0006468|GO:0009069|GO:0016021	protein serine/threonine kinase activity|protein binding|ATP binding|plasma membrane|protein phosphorylation|serine family amino acid metabolic process|integral component of membrane	428
chr4_16763257_T_A	4	16763257	6	T	A	0.076	0.0234961	0.0059193	0.00015365	0.660987	0.151858	downstream	Potra2n4c10045(dist=415)	Potra2n4c10045	UniRef90_A0A061DYJ9Eukaryotic translation initiation factor 3 subunit A, putative	NA	NA	429
chr3_4950280_C_A	3	4950280	0	A	C	0.13	0.0217677	0.00565318	0.000153802	0.660987	0.136241	upstream	Potra2n3c7025(dist=1056)	Potra2n3c7025	UniRef90_A0A2R6REK7ATPase	GO:0003824	catalytic activity	85
chr2_19615364_A_C	2	19615364	0	C	A	0.043	0.0374078	0.00962669	0.000153906	0.660987	0.138403	intergenic	Potra2n2c5910(dist=2689),Potra2n2c5911(dist=5031)	NA	NA	NA	NA	NA
chr19_2891752_C_T	19	2891752	0	T	C	0.082	-0.0286438	0.00742334	0.000153952	0.660987	0.136735	downstream	Potra2n19c33504(dist=913)	Potra2n19c33504	UniRef90_A0A2K1WRV9RING-type domain-containing protein	GO:0016021	integral component of membrane	349
chr11_15116993_G_T	11	15116993	12	T	G	0.1	-0.0279892	0.00727007	0.000154149	0.660987	0.153084	intergenic	Potra2n11c23543(dist=5195),Potra2n11c23544(dist=3704)	NA	NA	NA	NA	NA
chr2_12599489_G_A	2	12599489	0	A	G	0.163	-0.0193092	0.00501565	0.000154222	0.660987	0.136195	UTR5	Potra2n2c5059(Potra2n2c5059.1:c.-313C>T)	Potra2n2c5059	UniRef90_UPI00053FF666geraniol 8-hydroxylase isoform X1	GO:0005506|GO:0016020|GO:0016709|GO:0020037|GO:0055114	iron ion binding|membrane|oxidoreductase activity, acting on paired donors, with incorporation or reduction of molecular oxygen, NAD(P)H as one donor, and incorporation of one atom of oxygen|heme binding|oxidation-reduction process	178
chr7_10134799_C_T	7	10134799	2	C	T	0.072	0.0259822	0.00673964	0.000154331	0.660987	0.139077	downstream	Potra2n7c16283(dist=546)	Potra2n7c16283	UniRef90_UPI000B7711FFprecursor of CEP5-like	GO:0005179|GO:0007165|GO:1901371|GO:1902025|GO:2000280	hormone activity|signal transduction|regulation of leaf morphogenesis|nitrate import|regulation of root development	430
chr8_6413518_T_A	8	6413518	0	A	T	0.478	-0.0148276	0.00385175	0.00015435	0.660987	0.136181	upstream	Potra2n8c17571(dist=1530)	Potra2n8c17571	UniRef90_UPI000D18AF97glycine-rich cell wall structural protein-like	NA	NA	61
chr2_14136916_T_G	2	14136916	2	G	T	0.172	-0.0162428	0.00421948	0.000154394	0.660987	0.138726	upstream;downstream	Potra2n2c5251(dist=501);Potra2n2c5250(dist=662)	Potra2n2c5251;Potra2n2c5250	UniRef90_B9GNX2Epimerase domain-containing protein;UniRef90_A0A1Q3CWN2DUF829 domain-containing protein	GO:0005774|GO:0005783|GO:0005886|GO:0009788|GO:0009813|GO:0016487|GO:0045552|GO:0047886|GO:0050662|GO:0055114;GO:0016021|GO:0016787	vacuolar membrane|endoplasmic reticulum|plasma membrane|negative regulation of abscisic acid-activated signaling pathway|flavonoid biosynthetic process|farnesol metabolic process|dihydrokaempferol 4-reductase activity|farnesol dehydrogenase activity|coenzyme binding|oxidation-reduction process;integral component of membrane|hydrolase activity	431
chr2_2779471_G_A	2	2779471	0	A	G	0.158	-0.0187665	0.00487702	0.000155263	0.660987	0.136083	intergenic	Potra2n2c4331(dist=4264),Potra2n2c4332(dist=2115)	NA	NA	NA	NA	NA
chr4_19931960_A_T	4	19931960	0	T	A	0.098	0.0262771	0.00680773	0.000155271	0.660987	0.136813	exonic	Potra2n4c10413	Potra2n4c10413	UniRef90_U5GNI7PseudoU_synth_2 domain-containing protein	GO:0001522|GO:0003723|GO:0009982	pseudouridine synthesis|RNA binding|pseudouridine synthase activity	432
chr7_2160574_G_A	7	2160574	25	A	G	0.201	0.0264622	0.00687709	0.000155302	0.660987	0.176672	intronic	Potra2n7c15664	Potra2n7c15664	UniRef90_A0A251UTI9Putative alcohol dehydrogenase superfamily, zinc-type	GO:0004024|GO:0004857|GO:0005829|GO:0008270|GO:0043086|GO:0046294|GO:0051903|GO:0055114	alcohol dehydrogenase activity, zinc-dependent|enzyme inhibitor activity|cytosol|zinc ion binding|negative regulation of catalytic activity|formaldehyde catabolic process|S-(hydroxymethyl)glutathione dehydrogenase activity|oxidation-reduction process	84
chr2_14144702_G_T	2	14144702	7	T	G	0.141	-0.0212869	0.00553242	0.000155421	0.660987	0.145422	intronic	Potra2n2c5251	Potra2n2c5251	UniRef90_B9GNX2Epimerase domain-containing protein	GO:0005774|GO:0005783|GO:0005886|GO:0009788|GO:0009813|GO:0016487|GO:0045552|GO:0047886|GO:0050662|GO:0055114	vacuolar membrane|endoplasmic reticulum|plasma membrane|negative regulation of abscisic acid-activated signaling pathway|flavonoid biosynthetic process|farnesol metabolic process|dihydrokaempferol 4-reductase activity|farnesol dehydrogenase activity|coenzyme binding|oxidation-reduction process	146
chr13_2531057_C_T	13	2531057	0	T	C	0.147	0.01986	0.00516298	0.000156023	0.660987	0.136001	intronic	Potra2n13c25197	Potra2n13c25197	UniRef90_UPI00057B0721transcription factor bHLH113	GO:0001228|GO:0003677|GO:0005634|GO:0045944|GO:0046983	DNA-binding transcription activator activity, RNA polymerase II-specific|DNA binding|nucleus|positive regulation of transcription by RNA polymerase II|protein dimerization activity	65
chr1_4933246_T_A	1	4933246	0	T	A	0.315	0.0158233	0.00411382	0.000156163	0.660987	0.135986	upstream	Potra2n1c456,Potra2n1c457(dist=160)	Potra2n1c456	UniRef90_A0A2K2BSW1Response regulatory domain-containing protein	GO:0000160|GO:0006508|GO:0008237|GO:0008241|GO:0016020	phosphorelay signal transduction system|proteolysis|metallopeptidase activity|peptidyl-dipeptidase activity|membrane	119
chr12_8171153_A_G	12	8171153	6	A	G	0.401	0.0129255	0.00336046	0.000156174	0.660987	0.143922	intergenic	Potra2n12c24342(dist=9854),Potra2n12c24343(dist=6920)	NA	NA	NA	NA	NA
chr4_5923383_G_A	4	5923383	0	A	G	0.087	0.0265265	0.00689706	0.000156338	0.660987	0.135968	intergenic	Potra2n4c9061(dist=3880),Potra2n4c9062(dist=2586)	NA	NA	NA	NA	NA
chr2_16183106_G_T	2	16183106	1	T	G	0.214	-0.0178595	0.00464426	0.000156657	0.660987	0.137195	downstream	Potra2n2c5488(dist=1887)	Potra2n2c5488	UniRef90_B9GV15Protein DETOXIFICATION	GO:0006855|GO:0015297|GO:0016021|GO:0042908|GO:0042910	drug transmembrane transport|antiporter activity|integral component of membrane|xenobiotic transport|xenobiotic transmembrane transporter activity	433
chr5_4995717_T_C	5	4995717	1	C	T	0.319	0.0152926	0.00397704	0.000156824	0.660987	0.137177	intergenic	Potra2n5c11153(dist=2453),Potra2n5c11154(dist=6460)	NA	NA	NA	NA	NA
chr9_1821183_T_G	9	1821183	11	G	T	0.117	0.0195482	0.00506905	0.000157157	0.660987	0.151951	upstream;downstream	Potra2n9c18887(dist=747);Potra2n9c18885,Potra2n9c18886(dist=747)	Potra2n9c18887;Potra2n9c18885	---NA---;UniRef90_B9H1N9Aa_trans domain-containing protein	NA;GO:0003333|GO:0005886|GO:0015171|GO:0016021	NA;amino acid transmembrane transport|plasma membrane|amino acid transmembrane transporter activity|integral component of membrane	434
chr16_9311463_C_T	16	9311463	0	T	C	0.065	-0.0310011	0.00798195	0.000157165	0.660987	0.138285	upstream;downstream	Potra2n16c30190(dist=1044);Potra2n16c30188(dist=1289)	Potra2n16c30190;Potra2n16c30188	UniRef90_A0A2K1ZZ96BHLH domain-containing protein;UniRef90_UPI000CE239A1ultraviolet-B receptor UVR8-like isoform X1	NA;NA	NA;NA	185
chr6_746292_G_A	6	746292	0	A	G	0.136	0.0223874	0.00582331	0.000157265	0.660987	0.135869	exonic	Potra2n6c12902	Potra2n6c12902	UniRef90_A0A4U5Q6L7NBS-LRR resistance protein RGH2	GO:0043531	ADP binding	435
chr3_4923953_T_C	3	4923953	0	C	T	0.19	0.0176939	0.00459439	0.000157378	0.660987	0.136282	downstream	Potra2n3c7019,Potra2n3c7020(dist=1837)	Potra2n3c7019	UniRef90_A0A2C9VF40Carboxypeptidase	GO:0004185|GO:0005773|GO:0051603	serine-type carboxypeptidase activity|vacuole|proteolysis involved in cellular protein catabolic process	35
chr19_2890232_G_A	19	2890232	0	A	G	0.06	-0.0301248	0.00779641	0.000157444	0.660987	0.137061	intergenic	Potra2n19c33503(dist=3386),Potra2n19c33504(dist=2433)	NA	NA	NA	NA	NA
chr8_4208675_A_G	8	4208675	0	G	A	0.082	0.0286525	0.00745366	0.000157473	0.660987	0.135847	downstream	Potra2n8c17259(dist=1985)	Potra2n8c17259	UniRef90_A0A2K1ZD90RING-type E3 ubiquitin transferase	GO:0004842|GO:0005515|GO:0005634|GO:0005737|GO:0016567|GO:0016746|GO:0016874	ubiquitin-protein transferase activity|protein binding|nucleus|cytoplasm|protein ubiquitination|transferase activity, transferring acyl groups|ligase activity	436
chr3_1355199_G_A	3	1355199	12	A	G	0.225	0.0161273	0.00411214	0.000157825	0.660987	0.157947	intergenic	Potra2n3c6613(dist=59917),Potra2n3c6614(dist=8799)	NA	NA	NA	NA	NA
chr14_4165062_C_T	14	4165062	1	T	C	0.121	0.0235062	0.00591333	0.000157998	0.660987	0.145233	downstream	Potra2n14c26822(dist=815)	Potra2n14c26822	UniRef90_A0A1U8JYK4Cyclin	GO:0000079|GO:0019901	regulation of cyclin-dependent protein serine/threonine kinase activity|protein kinase binding	437
chr6_19086204_T_C	6	19086204	0	C	T	0.473	0.0145152	0.00377705	0.000158095	0.660987	0.135781	intergenic	Potra2n6c14808(dist=8947),Potra2n6c14809(dist=4693)	NA	NA	NA	NA	NA
chr15_5331157_G_A	15	5331157	2	A	G	0.061	-0.0238697	0.00621162	0.000158242	0.660987	0.138309	upstream;downstream	Potra2n15c28564(dist=1570);Potra2n15c28562(dist=1665)	Potra2n15c28564;Potra2n15c28562	UniRef90_A0A2I4ENB8rac-like GTP-binding protein ARAC8 isoform X1;UniRef90_A0A2K1XJF9WAT1-related protein	GO:0003924|GO:0005525|GO:0005634|GO:0005886|GO:0005938|GO:0007015|GO:0007163|GO:0007266|GO:0008360|GO:0019901|GO:0032956|GO:0042995;GO:0005886|GO:0016021|GO:0022857|GO:0055085	GTPase activity|GTP binding|nucleus|plasma membrane|cell cortex|actin filament organization|establishment or maintenance of cell polarity|Rho protein signal transduction|regulation of cell shape|protein kinase binding|regulation of actin cytoskeleton organization|cell projection;plasma membrane|integral component of membrane|transmembrane transporter activity|transmembrane transport	438
chr2_9884733_T_C	2	9884733	8	C	T	0.06	0.0336769	0.00876384	0.000158265	0.660987	0.146541	intergenic	Potra2n2c4761(dist=19261),Potra2n2c4762(dist=5190)	NA	NA	NA	NA	NA
chr6_6112229_C_T	6	6112229	0	T	C	0.098	0.023247	0.00604986	0.000158351	0.660987	0.135754	intergenic	Potra2n6c13577(dist=4289),Potra2n6c13579(dist=3810)	NA	NA	NA	NA	NA
chr8_6412194_C_T	8	6412194	0	T	C	0.478	-0.0148421	0.00386258	0.000158374	0.660987	0.135751	upstream	Potra2n8c17571(dist=206)	Potra2n8c17571	UniRef90_UPI000D18AF97glycine-rich cell wall structural protein-like	NA	NA	61
chr9_4476199_T_A	9	4476199	5	A	T	0.368	0.014158	0.00368457	0.000158384	0.660987	0.142292	intergenic	Potra2n9c19271(dist=2036),Potra2n9c19272(dist=2217)	NA	NA	NA	NA	NA
chr5_20201003_G_A	5	20201003	10	A	G	0.146	0.0231654	0.00589328	0.000158586	0.660987	0.155365	intergenic	Potra2n5c12741(dist=19704),Potra2n5c12742(dist=12471)	NA	NA	NA	NA	NA
chr10_10290206_T_C	10	10290206	0	C	T	0.255	0.0176134	0.00448646	0.000158685	0.660987	0.140868	intronic	Potra2n10c21594	Potra2n10c21594	UniRef90_A0A2K1ZH85Aldo_ket_red domain-containing protein	GO:0004032|GO:0005506|GO:0005829|GO:0006000|GO:0006012|GO:0006013|GO:0006090|GO:0016021|GO:0019310|GO:0046486|GO:0050113|GO:0055114	alditol:NADP+ 1-oxidoreductase activity|iron ion binding|cytosol|fructose metabolic process|galactose metabolic process|mannose metabolic process|pyruvate metabolic process|integral component of membrane|inositol catabolic process|glycerolipid metabolic process|inositol oxygenase activity|oxidation-reduction process	439
chr19_12481858_A_G	19	12481858	0	G	A	0.076	0.0254337	0.00661803	0.000158785	0.660987	0.135786	intergenic	Potra2n19c34224(dist=2685),Potra2n19c34225(dist=3765)	NA	NA	NA	NA	NA
chr19_11626552_C_T	19	11626552	6	T	C	0.116	-0.0196515	0.00510341	0.00015879	0.660987	0.144198	intergenic	Potra2n19c34159(dist=13900),Potra2n19c34160(dist=5217)	NA	NA	NA	NA	NA
chr1_9466851_T_C	1	9466851	0	C	T	0.201	0.0180552	0.00470018	0.000159036	0.660987	0.135682	exonic	Potra2n1c939	Potra2n1c939	UniRef90_B9GKP5Uncharacterized protein	NA	NA	440
chr6_15950088_C_T	6	15950088	1	C	T	0.484	-0.0163023	0.00424416	0.000159191	0.660987	0.136924	downstream	Potra2n6c14429(dist=858)	Potra2n6c14429	UniRef90_B9SPY2Gamma-interferon-inducible lysosomal thiol reductase, putative	NA	NA	34
chr10_14749503_G_A	10	14749503	1	A	G	0.066	-0.0310713	0.00808938	0.000159259	0.660987	0.136917	intergenic	Potra2n10c22062(dist=4494),Potra2n10c22063(dist=28351)	NA	NA	NA	NA	NA
chr9_1789959_T_C	9	1789959	8	C	T	0.101	0.0256859	0.00651092	0.000159403	0.660987	0.153238	downstream	Potra2n9c18880(dist=245)	Potra2n9c18880	UniRef90_A0A1R3IBR9Major pollen allergen Lol pI	GO:0005576|GO:0009506|GO:0019953	extracellular region|plasmodesma|sexual reproduction	441
chr17_5417840_C_T	17	5417840	9	T	C	0.084	0.0243243	0.00610737	0.000159656	0.660987	0.157269	downstream	Potra2n17c31139(dist=31)	Potra2n17c31139	UniRef90_A0A438H8W5EID1-like F-box protein 2	GO:0005516	calmodulin binding	442
chr2_12434465_A_C	2	12434465	0	C	A	0.234	0.0158959	0.00413925	0.000159681	0.660987	0.135614	downstream	Potra2n2c5043(dist=880)	Potra2n2c5043	UniRef90_A0A2K1XS31ATPase	GO:0005524|GO:0005829|GO:0006620|GO:0016887|GO:0043529|GO:0043621|GO:0045048|GO:0048767	ATP binding|cytosol|posttranslational protein targeting to endoplasmic reticulum membrane|ATPase activity|GET complex|protein self-association|protein insertion into ER membrane|root hair elongation	129
chr15_4621597_G_A	15	4621597	0	A	G	0.054	-0.0297727	0.0077528	0.000159695	0.660987	0.135613	upstream	Potra2n15c28500(dist=1761)	Potra2n15c28500	---NA---	NA	NA	443
chr1_29354956_G_A	1	29354956	12	A	G	0.219	0.0149712	0.00388938	0.000159831	0.660987	0.153039	intergenic	Potra2n1c2451(dist=16719),Potra2n1c2452(dist=4386)	NA	NA	NA	NA	NA
chr4_10469001_A_T	4	10469001	0	T	A	0.065	0.0261268	0.00679937	0.00016018	0.660987	0.135752	upstream;downstream	Potra2n4c9532(dist=1165);Potra2n4c9531(dist=1165)	Potra2n4c9532;Potra2n4c9531	UniRef90_A0A3N7ESW7Protein kinase domain-containing protein;UniRef90_UPI00057ABB07ninja-family protein AFP3-like	GO:0004672|GO:0005515|GO:0005524|GO:0005886|GO:0006468|GO:0016021;GO:0005634|GO:0007165|GO:0009737|GO:0045892	protein kinase activity|protein binding|ATP binding|plasma membrane|protein phosphorylation|integral component of membrane;nucleus|signal transduction|response to abscisic acid|negative regulation of transcription, DNA-templated	444
chr19_12483511_G_A	19	12483511	1	A	G	0.077	0.0254198	0.00661608	0.000160254	0.660987	0.136987	intergenic	Potra2n19c34224(dist=4338),Potra2n19c34225(dist=2112)	NA	NA	NA	NA	NA
chr16_9178204_T_C	16	9178204	0	C	T	0.239	-0.0162997	0.00424622	0.000160645	0.660987	0.135514	intergenic	Potra2n16c30183(dist=26970),Potra2n16c30184(dist=5220)	NA	NA	NA	NA	NA
chr16_9169966_A_G	16	9169966	5	A	G	0.207	-0.0173452	0.00451877	0.00016073	0.660987	0.142036	intergenic	Potra2n16c30183(dist=18732),Potra2n16c30184(dist=13458)	NA	NA	NA	NA	NA
chr10_10977420_C_T	10	10977420	0	C	T	0.185	-0.0178529	0.00460049	0.000160768	0.660987	0.138085	exonic	Potra2n10c21673	Potra2n10c21673	UniRef90_A0A2K1YR41PABS domain-containing protein	GO:0006596|GO:0008168|GO:0010487|GO:0032259	polyamine biosynthetic process|methyltransferase activity|thermospermine synthase activity|methylation	445
chr5_10380904_T_C	5	10380904	1	T	C	0.181	0.0183612	0.00478423	0.000161092	0.660987	0.136725	intergenic	Potra2n5c11567(dist=6679),Potra2n5c11569(dist=11414)	NA	NA	NA	NA	NA
chr7_10148828_T_C	7	10148828	0	T	C	0.082	0.024554	0.00637124	0.000161212	0.660987	0.136446	upstream	Potra2n7c16284(dist=702)	Potra2n7c16284	UniRef90_UPI00057A2C7Eputative disease resistance protein RGA4	GO:0016021|GO:0043531	integral component of membrane|ADP binding	446
chr8_4832347_A_T	8	4832347	0	T	A	0.179	-0.0220437	0.00555873	0.000161365	0.660987	0.14332	UTR3	Potra2n8c17342(Potra2n8c17342.1:c.*681T>A,Potra2n8c17342.2:c.*681T>A)	Potra2n8c17342	UniRef90_A0A3N7GSG1TPR_MLP1_2 domain-containing protein	GO:0006606	protein import into nucleus	447
chr12_12899640_G_T	12	12899640	0	T	G	0.071	0.0297808	0.00776084	0.000161416	0.660987	0.135434	intergenic	Potra2n12c24815(dist=12188),Potra2n12c24816(dist=13453)	NA	NA	NA	NA	NA
chr2_12619836_A_G	2	12619836	0	A	G	0.114	-0.0226771	0.00580358	0.000161464	0.660987	0.13973	intronic	Potra2n2c5060	Potra2n2c5060	UniRef90_UPI00053FF666geraniol 8-hydroxylase isoform X1	GO:0005506|GO:0016709|GO:0020037|GO:0055114	iron ion binding|oxidoreductase activity, acting on paired donors, with incorporation or reduction of molecular oxygen, NAD(P)H as one donor, and incorporation of one atom of oxygen|heme binding|oxidation-reduction process	157
chr2_12619853_C_G	2	12619853	0	C	G	0.114	-0.0226771	0.00580358	0.000161464	0.660987	0.13973	intronic	Potra2n2c5060	Potra2n2c5060	UniRef90_UPI00053FF666geraniol 8-hydroxylase isoform X1	GO:0005506|GO:0016709|GO:0020037|GO:0055114	iron ion binding|oxidoreductase activity, acting on paired donors, with incorporation or reduction of molecular oxygen, NAD(P)H as one donor, and incorporation of one atom of oxygen|heme binding|oxidation-reduction process	157
chr14_8083598_C_A	14	8083598	0	C	A	0.402	-0.0144804	0.00377367	0.000161472	0.660987	0.135428	UTR3	Potra2n14c27303(Potra2n14c27303.1:c.*1873C>A)	Potra2n14c27303	UniRef90_A0A2K1XUA2Protein kinase domain-containing protein	GO:0004675|GO:0005524|GO:0005886|GO:0006468|GO:0007178|GO:0009069|GO:0016021	transmembrane receptor protein serine/threonine kinase activity|ATP binding|plasma membrane|protein phosphorylation|transmembrane receptor protein serine/threonine kinase signaling pathway|serine family amino acid metabolic process|integral component of membrane	448
chr18_4419624_A_G	18	4419624	1	A	G	0.429	-0.0148136	0.00385646	0.000161573	0.660987	0.136932	intergenic	Potra2n18c32485(dist=11869),Potra2n18c32486(dist=13962)	NA	NA	NA	NA	NA
chr18_4419628_A_G	18	4419628	1	A	G	0.429	-0.0148136	0.00385646	0.000161573	0.660987	0.136932	intergenic	Potra2n18c32485(dist=11873),Potra2n18c32486(dist=13958)	NA	NA	NA	NA	NA
chr16_10189228_A_C	16	10189228	0	C	A	0.147	-0.0207298	0.00540268	0.000161638	0.660987	0.135411	intergenic	Potra2n16c30265(dist=9240),Potra2n16c30266(dist=9081)	NA	NA	NA	NA	NA
chr12_2218310_T_A	12	2218310	0	T	A	0.19	0.0182003	0.00474491	0.000162341	0.660987	0.135338	upstream	Potra2n12c23799(dist=253)	Potra2n12c23799	UniRef90_A0A2P2IMG1Oligopeptide transporter 9-like	GO:0005887|GO:0035672|GO:0035673	integral component of plasma membrane|oligopeptide transmembrane transport|oligopeptide transmembrane transporter activity	449
chr12_8553852_C_A	12	8553852	0	A	C	0.098	0.0242204	0.00631477	0.000162486	0.660987	0.135323	intergenic	Potra2n12c24377(dist=2075),Potra2n12c24378(dist=2683)	NA	NA	NA	NA	NA
chr6_19086174_C_T	6	19086174	0	T	C	0.413	0.0151074	0.003939	0.000162587	0.660987	0.135313	intergenic	Potra2n6c14808(dist=8917),Potra2n6c14809(dist=4723)	NA	NA	NA	NA	NA
chr4_16756341_T_C	4	16756341	3	T	C	0.084	0.0257673	0.00659219	0.000162916	0.660987	0.143759	intergenic	Potra2n4c10044(dist=11001),Potra2n4c10045(dist=5085)	NA	NA	NA	NA	NA
chr13_3110392_A_C	13	3110392	0	C	A	0.207	0.0176014	0.00452399	0.000163059	0.660987	0.1387	intronic	Potra2n13c25265	Potra2n13c25265	---NA---	NA	NA	450
chr13_3110409_T_A	13	3110409	0	A	T	0.207	0.0176014	0.00452399	0.000163059	0.660987	0.1387	intronic	Potra2n13c25265	Potra2n13c25265	---NA---	NA	NA	450
chr13_3110412_T_C	13	3110412	0	C	T	0.207	0.0176014	0.00452399	0.000163059	0.660987	0.1387	intronic	Potra2n13c25265	Potra2n13c25265	---NA---	NA	NA	450
chr11_10665592_G_A	11	10665592	1	A	G	0.165	0.0196541	0.00506226	0.000163573	0.660987	0.139475	downstream	Potra2n11c23221(dist=1833)	Potra2n11c23221	UniRef90_B9I1L2F-box_5 domain-containing protein	GO:0004842|GO:0005634|GO:0007275|GO:0009628|GO:0016567|GO:0019005|GO:0031146|GO:0050793	ubiquitin-protein transferase activity|nucleus|multicellular organism development|response to abiotic stimulus|protein ubiquitination|SCF ubiquitin ligase complex|SCF-dependent proteasomal ubiquitin-dependent protein catabolic process|regulation of developmental process	451
chr16_10907587_A_G	16	10907587	0	G	A	0.245	0.0179376	0.00467947	0.000163825	0.660987	0.135186	exonic	Potra2n16c30318	Potra2n16c30318	UniRef90_UPI000B798BF0symplekin isoform X1	GO:0006396|GO:0035194	RNA processing|posttranscriptional gene silencing by RNA	335
chr1_9640289_G_A	1	9640289	0	A	G	0.098	-0.0245897	0.00641497	0.000163879	0.660987	0.13518	downstream	Potra2n1c956(dist=1318)	Potra2n1c956	UniRef90_A0A0D2QUK0Staygreen domain-containing protein	GO:0016021	integral component of membrane	452
chr1_13338040_C_T	1	13338040	0	T	C	0.217	0.0179111	0.00464908	0.000163884	0.660987	0.136368	intronic	Potra2n1c1321	Potra2n1c1321	UniRef90_B9T0M2Bax inhibitor, putative	GO:0016021|GO:0043066	integral component of membrane|negative regulation of apoptotic process	453
chr10_12652905_C_T	10	12652905	0	T	C	0.087	0.0279101	0.00705568	0.000163936	0.660987	0.142707	downstream	Potra2n10c21849(dist=480)	Potra2n10c21849	UniRef90_A0A2K2BS20Uncharacterized protein	NA	NA	454
chr2_9518139_A_T	2	9518139	0	T	A	0.228	0.017383	0.0045352	0.000164035	0.660987	0.135165	intergenic	Potra2n2c4721(dist=9871),Potra2n2c4722(dist=17368)	NA	NA	NA	NA	NA
chr6_19587673_A_G	6	19587673	13	A	G	0.291	0.0145688	0.00368152	0.000164224	0.660987	0.162011	intergenic	Potra2n6c14853(dist=3879),Potra2n6c14854(dist=2636)	NA	NA	NA	NA	NA
chr2_5704672_T_C	2	5704672	2	T	C	0.183	0.0173119	0.00449807	0.000164503	0.660987	0.13868	intergenic	Potra2n2c4401(dist=6822),Potra2n2c4403(dist=6190)	NA	NA	NA	NA	NA
chr18_3399895_G_A	18	3399895	9	A	G	0.235	0.0169579	0.00442536	0.000164593	0.660987	0.147306	intergenic	Potra2n18c32372(dist=2434),Potra2n18c32373(dist=2723)	NA	NA	NA	NA	NA
chr11_11902671_C_T	11	11902671	0	T	C	0.245	0.0156303	0.00403205	0.000164757	0.660987	0.137831	upstream;downstream	Potra2n11c23315(dist=133);Potra2n11c23314(dist=133)	Potra2n11c23315;Potra2n11c23314	UniRef90_U5G111Dof-type domain-containing protein;Populus trichocarpa dof zinc finger protein 1 (LOC18103041), mRNA	GO:0003677|GO:0005634|GO:0006355;NA	DNA binding|nucleus|regulation of transcription, DNA-templated;NA	455
chr11_15120855_T_G	11	15120855	4	G	T	0.188	0.0213579	0.00542136	0.000164799	0.660987	0.147084	intronic	Potra2n11c23544	Potra2n11c23544	UniRef90_A0A3N7FUE9ANK_REP_REGION domain-containing protein	GO:0016021	integral component of membrane	456
chr17_6562929_T_A	17	6562929	4	A	T	0.398	0.0162131	0.0042314	0.000164807	0.660987	0.140248	intergenic	Potra2n17c31219(dist=13359),Potra2n17c31220(dist=7336)	NA	NA	NA	NA	NA
chr17_6562933_T_C	17	6562933	4	C	T	0.398	0.0162131	0.0042314	0.000164807	0.660987	0.140248	intergenic	Potra2n17c31219(dist=13363),Potra2n17c31220(dist=7332)	NA	NA	NA	NA	NA
chr17_6562985_A_T	17	6562985	4	T	A	0.398	0.0162131	0.0042314	0.000164807	0.660987	0.140248	intergenic	Potra2n17c31219(dist=13415),Potra2n17c31220(dist=7280)	NA	NA	NA	NA	NA
chr11_14896523_T_G	11	14896523	0	G	T	0.196	-0.018791	0.00490429	0.000164852	0.660987	0.135081	upstream	Potra2n11c23514(dist=1104)	Potra2n11c23514	UniRef90_B9HZJ5LRRNT_2 domain-containing protein	GO:0005515	protein binding	398
chr6_15950081_C_T	6	15950081	1	C	T	0.489	-0.0159519	0.00416408	0.000165282	0.660987	0.136292	downstream	Potra2n6c14429(dist=865)	Potra2n6c14429	UniRef90_B9SPY2Gamma-interferon-inducible lysosomal thiol reductase, putative	NA	NA	34
chr1_14382833_T_G	1	14382833	11	G	T	0.383	-0.018027	0.0047058	0.000165304	0.660987	0.150243	intronic	Potra2n1c1425	Potra2n1c1425	UniRef90_Q9FY03Pectinesterase	GO:0005576|GO:0005618|GO:0005982|GO:0005985|GO:0016021|GO:0030599|GO:0042545|GO:0043086|GO:0045330|GO:0045490|GO:0046910	extracellular region|cell wall|starch metabolic process|sucrose metabolic process|integral component of membrane|pectinesterase activity|cell wall modification|negative regulation of catalytic activity|aspartyl esterase activity|pectin catabolic process|pectinesterase inhibitor activity	457
chr18_13069315_T_A	18	13069315	1	A	T	0.181	-0.0208919	0.00545389	0.0001654	0.660987	0.13628	intergenic	Potra2n18c33206(dist=2000),Potra2n18c33207(dist=5456)	NA	NA	NA	NA	NA
chr4_3828306_T_C	4	3828306	0	C	T	0.103	-0.0254102	0.0066335	0.000165434	0.660987	0.135023	upstream	Potra2n4c8856(dist=1160)	Potra2n4c8856	UniRef90_A0A3N7EW69Homeobox domain-containing protein	GO:0003677|GO:0005634	DNA binding|nucleus	458
chr4_3828761_G_A	4	3828761	0	A	G	0.103	-0.0254102	0.0066335	0.000165434	0.660987	0.135023	upstream	Potra2n4c8856(dist=1615)	Potra2n4c8856	UniRef90_A0A3N7EW69Homeobox domain-containing protein	GO:0003677|GO:0005634	DNA binding|nucleus	458
chr4_3828789_A_C	4	3828789	0	C	A	0.103	-0.0254102	0.0066335	0.000165434	0.660987	0.135023	upstream	Potra2n4c8856(dist=1643)	Potra2n4c8856	UniRef90_A0A3N7EW69Homeobox domain-containing protein	GO:0003677|GO:0005634	DNA binding|nucleus	458
chr4_3829550_T_A	4	3829550	0	A	T	0.103	-0.0254102	0.0066335	0.000165434	0.660987	0.135023	intergenic	Potra2n4c8856(dist=2404),Potra2n4c8857(dist=12302)	NA	NA	NA	NA	NA
chr4_3830567_G_T	4	3830567	0	T	G	0.103	-0.0254102	0.0066335	0.000165434	0.660987	0.135023	intergenic	Potra2n4c8856(dist=3421),Potra2n4c8857(dist=11285)	NA	NA	NA	NA	NA
chr4_3830611_C_T	4	3830611	0	T	C	0.103	-0.0254102	0.0066335	0.000165434	0.660987	0.135023	intergenic	Potra2n4c8856(dist=3465),Potra2n4c8857(dist=11241)	NA	NA	NA	NA	NA
chr4_3830818_C_T	4	3830818	0	T	C	0.103	-0.0254102	0.0066335	0.000165434	0.660987	0.135023	intergenic	Potra2n4c8856(dist=3672),Potra2n4c8857(dist=11034)	NA	NA	NA	NA	NA
chr4_3831156_G_T	4	3831156	0	T	G	0.103	-0.0254102	0.0066335	0.000165434	0.660987	0.135023	intergenic	Potra2n4c8856(dist=4010),Potra2n4c8857(dist=10696)	NA	NA	NA	NA	NA
chr4_3831368_G_A	4	3831368	0	A	G	0.103	-0.0254102	0.0066335	0.000165434	0.660987	0.135023	intergenic	Potra2n4c8856(dist=4222),Potra2n4c8857(dist=10484)	NA	NA	NA	NA	NA
chr4_3832036_A_C	4	3832036	0	C	A	0.103	-0.0254102	0.0066335	0.000165434	0.660987	0.135023	intergenic	Potra2n4c8856(dist=4890),Potra2n4c8857(dist=9816)	NA	NA	NA	NA	NA
chr4_3832728_C_A	4	3832728	0	A	C	0.103	-0.0254102	0.0066335	0.000165434	0.660987	0.135023	intergenic	Potra2n4c8856(dist=5582),Potra2n4c8857(dist=9124)	NA	NA	NA	NA	NA
chr15_10456996_T_C	15	10456996	7	C	T	0.312	-0.0182787	0.00477186	0.000165472	0.660987	0.144315	upstream	Potra2n15c28935(dist=308)	Potra2n15c28935	UniRef90_A9P960Purple acid phosphatase	GO:0003993|GO:0006771|GO:0008198|GO:0008199|GO:0016021|GO:0016311|GO:0019497|GO:0030643|GO:0042542	acid phosphatase activity|riboflavin metabolic process|ferrous iron binding|ferric iron binding|integral component of membrane|dephosphorylation|hexachlorocyclohexane metabolic process|cellular phosphate ion homeostasis|response to hydrogen peroxide	459
chr16_10906614_T_C	16	10906614	0	C	T	0.261	0.0181058	0.00472694	0.000165581	0.660987	0.135008	exonic	Potra2n16c30318	Potra2n16c30318	UniRef90_UPI000B798BF0symplekin isoform X1	GO:0006396|GO:0035194	RNA processing|posttranscriptional gene silencing by RNA	335
chr1_4932015_G_A	1	4932015	15	A	G	0.383	-0.0153022	0.00399518	0.000165691	0.660987	0.156615	upstream;downstream	Potra2n1c456(dist=334);Potra2n1c457(dist=610)	Potra2n1c456;Potra2n1c457	UniRef90_A0A2K2BSW1Response regulatory domain-containing protein;UniRef90_B9GMK0Response regulatory domain-containing protein	GO:0000160|GO:0006508|GO:0008237|GO:0008241|GO:0016020;GO:0000160	phosphorelay signal transduction system|proteolysis|metallopeptidase activity|peptidyl-dipeptidase activity|membrane;phosphorelay signal transduction system	73
chr10_15612073_A_T	10	15612073	4	T	A	0.148	0.0203325	0.0053086	0.000165725	0.660987	0.140152	intergenic	Potra2n10c22130(dist=3075),Potra2n10c22131(dist=16355)	NA	NA	NA	NA	NA
chr11_5521671_A_C	11	5521671	16	C	A	0.066	0.0288679	0.00724583	0.000166144	0.660987	0.169089	intergenic	Potra2n11c22936(dist=2307),Potra2n11c22937(dist=111585)	NA	NA	NA	NA	NA
chr19_8476020_T_C	19	8476020	0	C	T	0.125	0.0205831	0.00537314	0.000166168	0.660987	0.135032	downstream	Potra2n19c33946(dist=1555)	Potra2n19c33946	UniRef90_UPI000B775917CBS domain-containing protein CBSX6-like	GO:0005773	vacuole	460
chr6_16354906_T_C	6	16354906	0	C	T	0.103	-0.0250704	0.00654755	0.000166407	0.660987	0.134925	intergenic	Potra2n6c14478(dist=2123),Potra2n6c14479(dist=2792)	NA	NA	NA	NA	NA
chr4_5044824_C_T	4	5044824	4	T	C	0.222	-0.018058	0.00464682	0.00016644	0.660987	0.143688	intergenic	Potra2n4c8970(dist=11780),Potra2n4c8971(dist=11006)	NA	NA	NA	NA	NA
chr4_5044845_G_C	4	5044845	4	C	G	0.222	-0.018058	0.00464682	0.00016644	0.660987	0.143688	intergenic	Potra2n4c8970(dist=11801),Potra2n4c8971(dist=10985)	NA	NA	NA	NA	NA
chr4_5044862_T_A	4	5044862	4	A	T	0.222	-0.018058	0.00464682	0.00016644	0.660987	0.143688	intergenic	Potra2n4c8970(dist=11818),Potra2n4c8971(dist=10968)	NA	NA	NA	NA	NA
chr12_5667109_G_A	12	5667109	3	A	G	0.258	0.0158646	0.00414341	0.00016647	0.660987	0.138749	intergenic	Potra2n12c24162(dist=11717),Potra2n12c24163(dist=9472)	NA	NA	NA	NA	NA
chr2_17814515_C_A	2	17814515	0	A	C	0.103	0.0244891	0.00623098	0.000166916	0.660987	0.141133	upstream	Potra2n2c5678(dist=103)	Potra2n2c5678	UniRef90_A0A3N7EHQ8DnaJ_C domain-containing protein	GO:0006457|GO:0051082	protein folding|unfolded protein binding	461
chr8_3579187_A_T	8	3579187	16	A	T	0.428	-0.0160104	0.00418244	0.000167003	0.660987	0.158154	exonic	Potra2n8c17176	Potra2n8c17176	UniRef90_A0A067LC99SHSP domain-containing protein	GO:0000302|GO:0003887|GO:0005737|GO:0006260|GO:0006457|GO:0009408|GO:0009651|GO:0042575|GO:0043621|GO:0051082|GO:0051259|GO:0071897	response to reactive oxygen species|DNA-directed DNA polymerase activity|cytoplasm|DNA replication|protein folding|response to heat|response to salt stress|DNA polymerase complex|protein self-association|unfolded protein binding|protein complex oligomerization|DNA biosynthetic process	462
chr2_12707109_C_T	2	12707109	0	C	T	0.071	-0.0296567	0.00768935	0.000167032	0.660987	0.136627	exonic	Potra2n2c5070	Potra2n2c5070	UniRef90_B9S6U4Dihydrodipicolinate synthase, putative	GO:0008840|GO:0009089	4-hydroxy-tetrahydrodipicolinate synthase|lysine biosynthetic process via diaminopimelate	463
chr13_6877474_A_T	13	6877474	0	T	A	0.114	-0.0220742	0.00572996	0.000167145	0.660987	0.136355	UTR5	Potra2n13c25597(Potra2n13c25597.4:c.-445T>A,Potra2n13c25597.5:c.-445T>A)	Potra2n13c25597	UniRef90_A0A2K1Y2S0NERD domain-containing protein	NA	NA	296
chr15_10666721_A_G	15	10666721	7	G	A	0.1	-0.0251556	0.00657222	0.000167265	0.660987	0.144124	intronic	Potra2n15c28959	Potra2n15c28959	UniRef90_UPI000D188BAEreceptor-like protein EIX2	GO:0005515|GO:0016021	protein binding|integral component of membrane	464
chr2_12608372_C_A	2	12608372	0	A	C	0.103	-0.0205101	0.00535903	0.000167484	0.660987	0.134817	intergenic	Potra2n2c5059(dist=8873),Potra2n2c5060(dist=7952)	NA	NA	NA	NA	NA
chr2_12608663_C_T	2	12608663	0	T	C	0.103	-0.0205101	0.00535903	0.000167484	0.660987	0.134817	intergenic	Potra2n2c5059(dist=9164),Potra2n2c5060(dist=7661)	NA	NA	NA	NA	NA
chr15_9850128_G_C	15	9850128	3	C	G	0.157	-0.0217105	0.00567308	0.000167654	0.660987	0.138628	upstream	Potra2n15c28897(dist=820)	Potra2n15c28897	UniRef90_B9IEF9Uncharacterized protein	GO:0016020	membrane	274
chr15_5229659_C_T	15	5229659	0	T	C	0.06	-0.0301703	0.00768296	0.000167704	0.660987	0.14093	downstream	Potra2n15c28554(dist=1259)	Potra2n15c28554	UniRef90_B9I383Aldedh domain-containing protein	GO:0004029|GO:0004842|GO:0006094|GO:0006096|GO:0006525|GO:0006547|GO:0006550|GO:0006552|GO:0006554|GO:0006560|GO:0006568|GO:0006574|GO:0006631|GO:0006699|GO:0016567|GO:0019260|GO:0019482|GO:0019852|GO:0043878|GO:0046251|GO:0046486|GO:0055114	aldehyde dehydrogenase (NAD) activity|ubiquitin-protein transferase activity|gluconeogenesis|glycolytic process|arginine metabolic process|histidine metabolic process|isoleucine catabolic process|leucine catabolic process|lysine catabolic process|proline metabolic process|tryptophan metabolic process|valine catabolic process|fatty acid metabolic process|bile acid biosynthetic process|protein ubiquitination|1,2-dichloroethane catabolic process|beta-alanine metabolic process|L-ascorbic acid metabolic process|glyceraldehyde-3-phosphate dehydrogenase (NAD+) (non-phosphorylating) activity|limonene catabolic process|glycerolipid metabolic process|oxidation-reduction process	465
chr16_3309584_G_A	16	3309584	0	A	G	0.065	0.0268004	0.00684806	0.000167722	0.660987	0.140108	downstream	Potra2n16c29683(dist=979)	Potra2n16c29683	UniRef90_B9II20LRRNT_2 domain-containing protein	GO:0005515|GO:0005794|GO:0005829|GO:0009506|GO:0043086|GO:0090353	protein binding|Golgi apparatus|cytosol|plasmodesma|negative regulation of catalytic activity|polygalacturonase inhibitor activity	466
chr3_4961477_T_C	3	4961477	0	C	T	0.082	0.025564	0.0066805	0.000167821	0.660987	0.134783	exonic	Potra2n3c7029	Potra2n3c7029	UniRef90_B9RFZ3ATP binding protein, putative	GO:0004672|GO:0005096|GO:0005515|GO:0005524|GO:0005737|GO:0006468|GO:0016021|GO:0043547|GO:0046872	protein kinase activity|GTPase activator activity|protein binding|ATP binding|cytoplasm|protein phosphorylation|integral component of membrane|positive regulation of GTPase activity|metal ion binding	51
chr2_16160932_G_A	2	16160932	0	A	G	0.098	-0.0248094	0.00648355	0.000167905	0.660987	0.134775	exonic	Potra2n2c5487	Potra2n2c5486;Potra2n2c5487	UniRef90_A0A2K2AHF4t-SNARE coiled-coil homology domain-containing protein;UniRef90_A0A2P5DB57Transmembrane protein	GO:0015031|GO:0030173;GO:0016021|GO:0016757	protein transport|integral component of Golgi membrane;integral component of membrane|transferase activity, transferring glycosyl groups	467
chr2_2161697_C_T	2	2161697	0	T	C	0.19	0.0158576	0.00399326	0.000167912	0.660987	0.143661	exonic	Potra2n2c4264	Potra2n2c4264	UniRef90_UPI000D187A81protein transport protein SEC23 isoform X4	GO:0000139|GO:0005096|GO:0005789|GO:0006886|GO:0008270|GO:0030127|GO:0043547|GO:0070971|GO:0090110	Golgi membrane|GTPase activator activity|endoplasmic reticulum membrane|intracellular protein transport|zinc ion binding|COPII vesicle coat|positive regulation of GTPase activity|endoplasmic reticulum exit site|COPII-coated vesicle cargo loading	468
chr7_12680052_G_A	7	12680052	6	A	G	0.267	-0.0161092	0.00420992	0.000167926	0.660987	0.142651	downstream	Potra2n7c16494(dist=1714)	Potra2n7c16494	UniRef90_B9T4Y1RNA binding protein, putative	NA	NA	344
chr10_14944417_A_T	10	14944417	0	T	A	0.141	-0.0230608	0.00602688	0.00016802	0.660987	0.134763	intergenic	Potra2n10c22076(dist=4848),Potra2n10c22077(dist=5808)	NA	NA	NA	NA	NA
chr6_6110891_A_T	6	6110891	0	T	A	0.098	0.0230332	0.0060015	0.000168075	0.660987	0.13547	intergenic	Potra2n6c13577(dist=2951),Potra2n6c13579(dist=5148)	NA	NA	NA	NA	NA
chr6_870351_C_T	6	870351	4	T	C	0.222	0.0173445	0.00441939	0.000168598	0.660987	0.146133	upstream	Potra2n6c12917(dist=658)	Potra2n6c12917	UniRef90_A0A2K2A926Glycosyltransferase	GO:0016757	transferase activity, transferring glycosyl groups	315
chr6_7819964_A_G	6	7819964	15	A	G	0.24	-0.016141	0.00408956	0.000168668	0.660987	0.164709	intergenic	Potra2n6c13745(dist=3178),Potra2n6c13746(dist=13014)	NA	NA	NA	NA	NA
chr3_9958670_A_T	3	9958670	6	T	A	0.488	-0.0132639	0.00346762	0.000168835	0.660987	0.14256	upstream	Potra2n3c7643(dist=1619)	Potra2n3c7643	UniRef90_U5GIX7Hydrolase_4 domain-containing protein	GO:0016787	hydrolase activity	469
chr14_1855055_A_G	14	1855055	0	A	G	0.321	0.0162123	0.00409789	0.000168851	0.660987	0.142743	upstream;downstream	Potra2n14c26545(dist=1642);Potra2n14c26544(dist=161)	Potra2n14c26545;Potra2n14c26544	UniRef90_A0A498HTF6VID27 domain-containing protein;UniRef90_A9P9X5SCP2 domain-containing protein	GO:0005515|GO:0005634|GO:0005737;GO:0004556|GO:0005509|GO:0005777|GO:0005829|GO:0005982|GO:0005985|GO:0006635|GO:0009845|GO:0032365|GO:0046487	protein binding|nucleus|cytoplasm;alpha-amylase activity|calcium ion binding|peroxisome|cytosol|starch metabolic process|sucrose metabolic process|fatty acid beta-oxidation|seed germination|intracellular lipid transport|glyoxylate metabolic process	470
chr8_8997638_A_G	8	8997638	0	G	A	0.337	0.0151743	0.00396754	0.000169072	0.660987	0.134659	upstream;downstream	Potra2n8c17898(dist=1223);Potra2n8c17897(dist=1214)	Potra2n8c17898;Potra2n8c17897	UniRef90_B9SNH5Protein binding protein, putative;UniRef90_B9HJJ4C2H2-type domain-containing protein	GO:0048856;GO:0003676	anatomical structure development;nucleic acid binding	471
chr15_5097205_G_A	15	5097205	2	A	G	0.256	0.0181175	0.00466806	0.000169251	0.660987	0.140695	intergenic	Potra2n15c28542(dist=8309),Potra2n15c28543(dist=2798)	NA	NA	NA	NA	NA
chr15_10492808_A_G	15	10492808	6	G	A	0.378	0.0168918	0.004417	0.000169286	0.660987	0.14251	intergenic	Potra2n15c28939(dist=2679),Potra2n15c28940(dist=12397)	NA	NA	NA	NA	NA
chr2_13445527_A_G	2	13445527	20	G	A	0.076	-0.0268905	0.00703166	0.000169328	0.660987	0.165017	intronic	Potra2n2c5159	Potra2n2c5159	UniRef90_A0A3N7ERQ5Uncharacterized protein	NA	NA	324
chr2_9868775_G_A	2	9868775	0	A	G	0.065	0.0307663	0.00803561	0.00016969	0.660987	0.134911	intergenic	Potra2n2c4761(dist=3303),Potra2n2c4762(dist=21148)	NA	NA	NA	NA	NA
chr9_6981392_T_A	9	6981392	1	A	T	0.176	0.0205435	0.0052977	0.000169726	0.660987	0.139187	upstream	Potra2n9c19578(dist=1869)	Potra2n9c19578	UniRef90_A0A1R3IJR6Pentatricopeptide repeat-containing protein	GO:0005515	protein binding	472
chr18_4418516_A_G	18	4418516	0	A	G	0.429	-0.0142073	0.00370072	0.000170169	0.660987	0.13554	intergenic	Potra2n18c32485(dist=10761),Potra2n18c32486(dist=15070)	NA	NA	NA	NA	NA
chr1_4568195_T_C	1	4568195	1	C	T	0.077	0.0265768	0.00695327	0.000170562	0.660987	0.135762	intergenic	Potra2n1c411(dist=3307),Potra2n1c412(dist=2452)	NA	NA	NA	NA	NA
chr4_19819475_A_T	4	19819475	2	T	A	0.067	-0.0234655	0.00596863	0.000170623	0.660987	0.14384	downstream	Potra2n4c10396(dist=1393)	Potra2n4c10396	Populus euphratica uncharacterized LOC105128411 (LOC105128411), transcript variant X2, mRNA	GO:0016021	integral component of membrane	473
chr2_9679000_A_C	2	9679000	0	A	C	0.457	0.014798	0.00387197	0.000170797	0.660987	0.134489	upstream;downstream	Potra2n2c4740(dist=114);Potra2n2c4741(dist=1577)	Potra2n2c4740;Potra2n2c4741	UniRef90_UPI00077EBC85paladin;UniRef90_A0A2K2BKU1Pept_C1 domain-containing protein (Fragment)	GO:0004725|GO:0005737|GO:0006570|GO:0035335;GO:0004197|GO:0006508|GO:0050790	protein tyrosine phosphatase activity|cytoplasm|tyrosine metabolic process|peptidyl-tyrosine dephosphorylation;cysteine-type endopeptidase activity|proteolysis|regulation of catalytic activity	474
chr4_1131770_C_T	4	1131770	2	T	C	0.294	0.0163557	0.00413413	0.000171041	0.660987	0.145394	upstream	Potra2n4c8570(dist=1031)	Potra2n4c8570	UniRef90_A0A061FD55Cytochrome P450	GO:0004497|GO:0005506|GO:0016021|GO:0016125|GO:0016705|GO:0020037|GO:0055114	monooxygenase activity|iron ion binding|integral component of membrane|sterol metabolic process|oxidoreductase activity, acting on paired donors, with incorporation or reduction of molecular oxygen|heme binding|oxidation-reduction process	303
chr4_13702086_G_A	4	13702086	2	A	G	0.156	0.0203395	0.0053227	0.000171143	0.660987	0.136978	upstream	Potra2n4c9714(dist=1574)	Potra2n4c9714	UniRef90_U5GLJ5Abhydrolase_3 domain-containing protein	GO:0009056|GO:0016021|GO:0016787|GO:0022857|GO:0055085	catabolic process|integral component of membrane|hydrolase activity|transmembrane transporter activity|transmembrane transport	475
chr2_2158341_C_T	2	2158341	0	T	C	0.299	0.015563	0.00395429	0.000171181	0.660987	0.141473	intergenic	Potra2n2c4263(dist=12409),Potra2n2c4264(dist=2693)	NA	NA	NA	NA	NA
chr6_13612002_G_A	6	13612002	0	A	G	0.092	0.0270548	0.00691901	0.000171351	0.660987	0.139901	exonic	Potra2n6c14188	Potra2n6c14188	UniRef90_W9RQ71T-complex protein 1 subunit beta	GO:0004560|GO:0005524|GO:0005618|GO:0005832|GO:0005975|GO:0006457|GO:0016021|GO:0046658|GO:0051082	alpha-L-fucosidase activity|ATP binding|cell wall|chaperonin-containing T-complex|carbohydrate metabolic process|protein folding|integral component of membrane|anchored component of plasma membrane|unfolded protein binding	5
chr6_15267116_C_T	6	15267116	0	T	C	0.076	-0.0281175	0.00735956	0.0001716	0.660987	0.134411	intergenic	Potra2n6c14347(dist=2302),Potra2n6c14348(dist=3885)	NA	NA	NA	NA	NA
chr6_15270110_A_T	6	15270110	0	T	A	0.076	-0.0281175	0.00735956	0.0001716	0.660987	0.134411	downstream	Potra2n6c14348(dist=891)	Potra2n6c14348	UniRef90_UPI000D187D51acid phosphatase 1 isoform X2	GO:0003993|GO:0006119|GO:0006771|GO:0015992|GO:0016311|GO:0019497|GO:0033178|GO:0046961|GO:1902600	acid phosphatase activity|oxidative phosphorylation|riboflavin metabolic process|proton transmembrane transport|dephosphorylation|hexachlorocyclohexane metabolic process|proton-transporting two-sector ATPase complex, catalytic domain|proton-transporting ATPase activity, rotational mechanism|proton transmembrane transport	476
chr5_3100023_C_T	5	3100023	0	T	C	0.141	-0.0205615	0.00538216	0.000171745	0.660987	0.134397	upstream	Potra2n5c10940(dist=1703)	Potra2n5c10940	UniRef90_B9H8C3STAS domain-containing protein	GO:0005887|GO:0008271|GO:0009507|GO:0015301|GO:1902358	integral component of plasma membrane|secondary active sulfate transmembrane transporter activity|chloroplast|anion:anion antiporter activity|sulfate transmembrane transport	477
chr4_15219168_C_A	4	15219168	0	A	C	0.38	0.0158064	0.00413754	0.000171792	0.660987	0.134392	UTR3	Potra2n4c9874(Potra2n4c9874.2:c.*96C>A,Potra2n4c9874.1:c.*96C>A)	Potra2n4c9874	UniRef90_B9H0W8GATA transcription factor	GO:0005634|GO:0008270|GO:0043565|GO:0045893	nucleus|zinc ion binding|sequence-specific DNA binding|positive regulation of transcription, DNA-templated	478
chr10_10293145_T_G	10	10293145	0	G	T	0.207	0.0191662	0.00482075	0.000172129	0.660987	0.143951	intronic	Potra2n10c21594	Potra2n10c21594	UniRef90_A0A2K1ZH85Aldo_ket_red domain-containing protein	GO:0004032|GO:0005506|GO:0005829|GO:0006000|GO:0006012|GO:0006013|GO:0006090|GO:0016021|GO:0019310|GO:0046486|GO:0050113|GO:0055114	alditol:NADP+ 1-oxidoreductase activity|iron ion binding|cytosol|fructose metabolic process|galactose metabolic process|mannose metabolic process|pyruvate metabolic process|integral component of membrane|inositol catabolic process|glycerolipid metabolic process|inositol oxygenase activity|oxidation-reduction process	439
chr1_1883122_G_A	1	1883122	0	A	G	0.065	-0.0305703	0.00800334	0.000172131	0.660987	0.134359	intergenic	Potra2n1c164(dist=11765),Potra2n1c165(dist=25974)	NA	NA	NA	NA	NA
chr1_43209979_A_G	1	43209979	0	G	A	0.158	0.0207492	0.00532109	0.00017216	0.660987	0.139238	UTR5	Potra2n1c3468(Potra2n1c3468.1:c.-246T>C)	Potra2n1c3468	UniRef90_A0A2K2CAY9NAC domain-containing protein	GO:0003677|GO:0005634|GO:0006355	DNA binding|nucleus|regulation of transcription, DNA-templated	479
chr3_15209285_A_G	3	15209285	3	G	A	0.376	0.013214	0.00345723	0.000172258	0.660987	0.138329	upstream	Potra2n3c8062(dist=1144)	Potra2n3c8062	UniRef90_UPI00077E5BC354S ribosomal protein L34, mitochondrial	GO:0003735|GO:0005762|GO:0006412|GO:0042254	structural constituent of ribosome|mitochondrial large ribosomal subunit|translation|ribosome biogenesis	480
chr10_9980018_T_A	10	9980018	26	A	T	0.492	-0.0138965	0.00361476	0.00017228	0.660987	0.178539	downstream	Potra2n10c21557,Potra2n10c21558(dist=1720)	Potra2n10c21557	UniRef90_A0A2K1YRR9PHD-type domain-containing protein	GO:0046872	metal ion binding	166
chr17_12255192_G_A	17	12255192	0	A	G	0.087	0.0228519	0.00598035	0.000172486	0.660987	0.134448	intergenic	Potra2n17c31664(dist=7038),Potra2n17c31665(dist=114598)	NA	NA	NA	NA	NA
chr2_14295530_A_T	2	14295530	0	T	A	0.092	0.0273116	0.00701978	0.000172501	0.660987	0.138699	UTR3	Potra2n2c5274(Potra2n2c5274.1:c.*505T>A)	Potra2n2c5274	UniRef90_B9GNU9HSF family protein	GO:0000978|GO:0003700|GO:0005634|GO:0005667|GO:0045449|GO:0061408	RNA polymerase II proximal promoter sequence-specific DNA binding|DNA-binding transcription factor activity|nucleus|transcription factor complex|regulation of transcription, DNA-templated|positive regulation of transcription from RNA polymerase II promoter in response to heat stress	108
chr13_512212_C_T	13	512212	2	T	C	0.122	0.0250595	0.00656162	0.000172508	0.660987	0.136843	intergenic	Potra2n13c24999(dist=19407),Potra2n13c25000(dist=7197)	NA	NA	NA	NA	NA
chr10_5235262_G_A	10	5235262	0	A	G	0.239	0.017178	0.00449801	0.000172556	0.660987	0.134318	downstream	Potra2n10c20904(dist=1523)	Potra2n10c20904	UniRef90_A0A2P5FLX0NTF2-like domain containing protein	NA	NA	481
chr10_5235323_A_G	10	5235323	0	G	A	0.239	0.017178	0.00449801	0.000172556	0.660987	0.134318	downstream	Potra2n10c20904(dist=1462)	Potra2n10c20904	UniRef90_A0A2P5FLX0NTF2-like domain containing protein	NA	NA	481
chr1_4568186_G_A	1	4568186	4	A	G	0.08	0.026615	0.00696908	0.000172868	0.660987	0.139455	intergenic	Potra2n1c411(dist=3298),Potra2n1c412(dist=2461)	NA	NA	NA	NA	NA
chr15_3581970_A_G	15	3581970	10	G	A	0.177	-0.0167372	0.00438342	0.000173008	0.660987	0.147895	upstream	Potra2n15c28357(dist=1225)	Potra2n15c28357	UniRef90_A0A2K1XKF7WD_REPEATS_REGION domain-containing protein	GO:0003735|GO:0005515|GO:0005730|GO:0005840|GO:0006412|GO:0030687|GO:0042273	structural constituent of ribosome|protein binding|nucleolus|ribosome|translation|preribosome, large subunit precursor|ribosomal large subunit biogenesis	482
chr10_1661959_A_G	10	1661959	0	G	A	0.092	0.0276076	0.00704891	0.000173073	0.660987	0.140293	UTR3	Potra2n10c20393(Potra2n10c20393.2:c.*888A>G,Potra2n10c20393.3:c.*888A>G,Potra2n10c20393.5:c.*888A>G)	Potra2n10c20393	UniRef90_A0A2G9H0K8GTPase Rab5/YPT51	GO:0003924|GO:0005515|GO:0005525|GO:0005769|GO:0006886|GO:0010009|GO:0030139|GO:0032482|GO:0045022	GTPase activity|protein binding|GTP binding|early endosome|intracellular protein transport|cytoplasmic side of endosome membrane|endocytic vesicle|Rab protein signal transduction|early endosome to late endosome transport	483
chr18_4418550_G_T	18	4418550	1	G	T	0.423	-0.0143607	0.00375797	0.000173307	0.660987	0.135713	intergenic	Potra2n18c32485(dist=10795),Potra2n18c32486(dist=15036)	NA	NA	NA	NA	NA
chr8_5526476_C_T	8	5526476	0	C	T	0.413	-0.015217	0.00381402	0.000173503	0.660987	0.144819	UTR5	Potra2n8c17446(Potra2n8c17446.2:c.-63G>A,Potra2n8c17446.1:c.-63G>A)	Potra2n8c17446	UniRef90_UPI000B787FD2probable WRKY transcription factor 3 isoform X1	GO:0003700|GO:0005634|GO:0005667|GO:0006355|GO:0043565|GO:0045449	DNA-binding transcription factor activity|nucleus|transcription factor complex|regulation of transcription, DNA-templated|sequence-specific DNA binding|regulation of transcription, DNA-templated	484
chr8_5526481_C_G	8	5526481	0	C	G	0.413	-0.015217	0.00381402	0.000173503	0.660987	0.144819	UTR5	Potra2n8c17446(Potra2n8c17446.2:c.-68G>C,Potra2n8c17446.1:c.-68G>C)	Potra2n8c17446	UniRef90_UPI000B787FD2probable WRKY transcription factor 3 isoform X1	GO:0003700|GO:0005634|GO:0005667|GO:0006355|GO:0043565|GO:0045449	DNA-binding transcription factor activity|nucleus|transcription factor complex|regulation of transcription, DNA-templated|sequence-specific DNA binding|regulation of transcription, DNA-templated	484
chr2_17415773_A_G	2	17415773	0	G	A	0.37	-0.0149665	0.00392049	0.00017351	0.660987	0.134226	downstream	Potra2n2c5629(dist=1394)	Potra2n2c5629	UniRef90_A0A4U5QST4G-type lectin S-receptor-like serine/threonine-protein kinase	GO:0004674|GO:0004715|GO:0005524|GO:0009069|GO:0016021|GO:0018108|GO:0030246|GO:0048544	protein serine/threonine kinase activity|non-membrane spanning protein tyrosine kinase activity|ATP binding|serine family amino acid metabolic process|integral component of membrane|peptidyl-tyrosine phosphorylation|carbohydrate binding|recognition of pollen	254
chr16_10191562_G_A	16	10191562	0	A	G	0.114	0.0188172	0.0048494	0.000173593	0.660987	0.138064	intergenic	Potra2n16c30265(dist=11574),Potra2n16c30266(dist=6747)	NA	NA	NA	NA	NA
chr2_16185572_C_G	2	16185572	0	G	C	0.25	-0.0179139	0.00469287	0.000173665	0.660987	0.134211	intergenic	Potra2n2c5488(dist=4353),Potra2n2c5489(dist=8345)	NA	NA	NA	NA	NA
chr7_7570716_T_A	7	7570716	0	A	T	0.103	0.0253014	0.00662898	0.000173968	0.660987	0.134182	intergenic	Potra2n7c16096(dist=40511),Potra2n7c16097(dist=20738)	NA	NA	NA	NA	NA
chr11_12935017_C_T	11	12935017	0	T	C	0.049	-0.0367949	0.00929764	0.000174303	0.660987	0.142815	upstream	Potra2n11c23397(dist=1611)	Potra2n11c23397	UniRef90_A0A061GEW6ARM repeat superfamily protein	GO:0005515|GO:0016874	protein binding|ligase activity	485
chr7_9299271_G_A	7	9299271	4	A	G	0.188	0.0187307	0.00490851	0.000174482	0.660987	0.139264	intergenic	Potra2n7c16217(dist=9032),Potra2n7c16218(dist=3279)	NA	NA	NA	NA	NA
chr10_1715201_T_C	10	1715201	21	C	T	0.19	0.0170296	0.00437049	0.000174594	0.660987	0.172172	intronic	Potra2n10c20398	Potra2n10c20398	UniRef90_A0A2K1YYN8Uncharacterized protein	NA	NA	486
chr18_4418541_T_A	18	4418541	1	T	A	0.429	-0.0141758	0.00370645	0.000174717	0.660987	0.135911	intergenic	Potra2n18c32485(dist=10786),Potra2n18c32486(dist=15045)	NA	NA	NA	NA	NA
chr18_4418545_C_A	18	4418545	1	C	A	0.429	-0.0141758	0.00370645	0.000174717	0.660987	0.135911	intergenic	Potra2n18c32485(dist=10790),Potra2n18c32486(dist=15041)	NA	NA	NA	NA	NA
chr15_964460_G_A	15	964460	0	A	G	0.386	0.0139604	0.00365899	0.000174873	0.660987	0.134095	exonic	Potra2n15c28087	Potra2n15c28087	UniRef90_A0A4U5QAC5Exostosin family protein	GO:0005794|GO:0006486|GO:0008378|GO:0009969|GO:0016021	Golgi apparatus|protein glycosylation|galactosyltransferase activity|xyloglucan biosynthetic process|integral component of membrane	204
chr10_1895301_C_T	10	1895301	1	T	C	0.176	0.0199834	0.00523786	0.000174984	0.660987	0.135331	exonic	Potra2n10c20423	Potra2n10c20423	UniRef90_A0A2K1YYK8GATA-type domain-containing protein	GO:0005634|GO:0008270|GO:0043565|GO:0045893	nucleus|zinc ion binding|sequence-specific DNA binding|positive regulation of transcription, DNA-templated	487
chr5_19824660_T_C	5	19824660	13	C	T	0.228	0.0189996	0.0049801	0.000175025	0.660987	0.152322	intronic	Potra2n5c12693	Potra2n5c12693	UniRef90_A0A2K2AA43LRRNT_2 domain-containing protein	GO:0016021|GO:0016301|GO:0016310	integral component of membrane|kinase activity|phosphorylation	488
chr1_3393069_A_T	1	3393069	19	T	A	0.397	-0.014047	0.00357162	0.000175376	0.660987	0.170978	downstream	Potra2n1c335(dist=489)	Potra2n1c335	UniRef90_UPI000B77EAB0AP2-like ethylene-responsive transcription factor At1g16060	GO:0003677|GO:0003700|GO:0005634|GO:0005667|GO:0006355|GO:0045449	DNA binding|DNA-binding transcription factor activity|nucleus|transcription factor complex|regulation of transcription, DNA-templated|regulation of transcription, DNA-templated	373
chr8_14426469_C_T	8	14426469	19	T	C	0.356	-0.0167044	0.00437435	0.000175429	0.660987	0.162783	upstream	Potra2n8c18495(dist=909)	Potra2n8c18495	UniRef90_A0A061EKY8F28L1.9 protein	GO:0016021	integral component of membrane	50
chr2_17002466_A_C	2	17002466	0	A	C	0.174	-0.0195884	0.00513616	0.000175854	0.660987	0.134001	upstream	Potra2n2c5585(dist=213)	Potra2n2c5585	UniRef90_B9GUI1Uncharacterized protein	GO:0009535|GO:0009941	chloroplast thylakoid membrane|chloroplast envelope	489
chr5_20200945_T_C	5	20200945	13	C	T	0.272	0.0181674	0.00476371	0.000175924	0.660987	0.152226	intergenic	Potra2n5c12741(dist=19646),Potra2n5c12742(dist=12529)	NA	NA	NA	NA	NA
chr14_6827062_C_T	14	6827062	0	T	C	0.277	0.0154643	0.00405524	0.000176114	0.660987	0.133977	intergenic	Potra2n14c27161(dist=3234),Potra2n14c27162(dist=68748)	NA	NA	NA	NA	NA
chr12_13015439_C_T	12	13015439	0	T	C	0.141	0.02184	0.00572776	0.000176378	0.660987	0.133952	upstream	Potra2n12c24834(dist=1852)	Potra2n12c24834	UniRef90_A0A3N7FUP6LysM domain-containing protein	GO:0016021	integral component of membrane	490
chr6_11279629_T_G	6	11279629	26	G	T	0.25	0.0169323	0.00439455	0.0001765	0.660987	0.179198	intergenic	Potra2n6c13982(dist=4957),Potra2n6c13983(dist=4893)	NA	NA	NA	NA	NA
chr6_19086224_C_T	6	19086224	0	T	C	0.418	0.0151741	0.00397985	0.000176556	0.660987	0.133935	intergenic	Potra2n6c14808(dist=8967),Potra2n6c14809(dist=4673)	NA	NA	NA	NA	NA
chr6_19087550_T_C	6	19087550	0	C	T	0.418	0.0151741	0.00397985	0.000176556	0.660987	0.133935	intergenic	Potra2n6c14808(dist=10293),Potra2n6c14809(dist=3347)	NA	NA	NA	NA	NA
chr6_19087557_A_T	6	19087557	0	T	A	0.418	0.0151741	0.00397985	0.000176556	0.660987	0.133935	intergenic	Potra2n6c14808(dist=10300),Potra2n6c14809(dist=3340)	NA	NA	NA	NA	NA
chr6_19087615_T_C	6	19087615	0	C	T	0.418	0.0151741	0.00397985	0.000176556	0.660987	0.133935	intergenic	Potra2n6c14808(dist=10358),Potra2n6c14809(dist=3282)	NA	NA	NA	NA	NA
chr17_14926447_A_T	17	14926447	3	T	A	0.169	0.0205633	0.00539034	0.000176934	0.660987	0.137874	upstream	Potra2n17c31837(dist=1110)	Potra2n17c31837	UniRef90_UPI000D187DACreceptor-like protein 1	GO:0005515|GO:0005886|GO:0016021	protein binding|plasma membrane|integral component of membrane	491
chr1_9265679_A_T	1	9265679	0	T	A	0.06	0.0296447	0.00757369	0.000177078	0.660987	0.140144	upstream	Potra2n1c910(dist=1769)	Potra2n1c910	UniRef90_B9GKL6C2 domain-containing protein	NA	NA	492
chr15_6223699_A_G	15	6223699	0	A	G	0.109	0.0238366	0.00617402	0.000177183	0.660987	0.136868	intergenic	Potra2n15c28656(dist=7336),Potra2n15c28657(dist=3513)	NA	NA	NA	NA	NA
chr13_2532283_C_T	13	2532283	0	T	C	0.136	0.0211166	0.00552374	0.000177191	0.660987	0.134553	upstream	Potra2n13c25197(dist=497)	Potra2n13c25197	UniRef90_UPI00057B0721transcription factor bHLH113	GO:0001228|GO:0003677|GO:0005634|GO:0045944|GO:0046983	DNA-binding transcription activator activity, RNA polymerase II-specific|DNA binding|nucleus|positive regulation of transcription by RNA polymerase II|protein dimerization activity	65
chr13_2532295_A_T	13	2532295	0	T	A	0.136	0.0211166	0.00552374	0.000177191	0.660987	0.134553	upstream	Potra2n13c25197(dist=509)	Potra2n13c25197	UniRef90_UPI00057B0721transcription factor bHLH113	GO:0001228|GO:0003677|GO:0005634|GO:0045944|GO:0046983	DNA-binding transcription activator activity, RNA polymerase II-specific|DNA binding|nucleus|positive regulation of transcription by RNA polymerase II|protein dimerization activity	65
chr13_2532348_T_C	13	2532348	0	C	T	0.136	0.0211166	0.00552374	0.000177191	0.660987	0.134553	upstream	Potra2n13c25197(dist=562)	Potra2n13c25197	UniRef90_UPI00057B0721transcription factor bHLH113	GO:0001228|GO:0003677|GO:0005634|GO:0045944|GO:0046983	DNA-binding transcription activator activity, RNA polymerase II-specific|DNA binding|nucleus|positive regulation of transcription by RNA polymerase II|protein dimerization activity	65
chr13_2532417_C_A	13	2532417	0	A	C	0.136	0.0211166	0.00552374	0.000177191	0.660987	0.134553	upstream	Potra2n13c25197(dist=631)	Potra2n13c25197	UniRef90_UPI00057B0721transcription factor bHLH113	GO:0001228|GO:0003677|GO:0005634|GO:0045944|GO:0046983	DNA-binding transcription activator activity, RNA polymerase II-specific|DNA binding|nucleus|positive regulation of transcription by RNA polymerase II|protein dimerization activity	65
chr13_2532962_G_A	13	2532962	0	A	G	0.136	0.0211166	0.00552374	0.000177191	0.660987	0.134553	upstream	Potra2n13c25197(dist=1176)	Potra2n13c25197	UniRef90_UPI00057B0721transcription factor bHLH113	GO:0001228|GO:0003677|GO:0005634|GO:0045944|GO:0046983	DNA-binding transcription activator activity, RNA polymerase II-specific|DNA binding|nucleus|positive regulation of transcription by RNA polymerase II|protein dimerization activity	65
chr13_2533245_G_A	13	2533245	0	A	G	0.136	0.0211166	0.00552374	0.000177191	0.660987	0.134553	upstream	Potra2n13c25197(dist=1459)	Potra2n13c25197	UniRef90_UPI00057B0721transcription factor bHLH113	GO:0001228|GO:0003677|GO:0005634|GO:0045944|GO:0046983	DNA-binding transcription activator activity, RNA polymerase II-specific|DNA binding|nucleus|positive regulation of transcription by RNA polymerase II|protein dimerization activity	65
chr13_2533247_T_C	13	2533247	0	C	T	0.136	0.0211166	0.00552374	0.000177191	0.660987	0.134553	upstream	Potra2n13c25197(dist=1461)	Potra2n13c25197	UniRef90_UPI00057B0721transcription factor bHLH113	GO:0001228|GO:0003677|GO:0005634|GO:0045944|GO:0046983	DNA-binding transcription activator activity, RNA polymerase II-specific|DNA binding|nucleus|positive regulation of transcription by RNA polymerase II|protein dimerization activity	65
chr13_2533251_A_T	13	2533251	0	T	A	0.136	0.0211166	0.00552374	0.000177191	0.660987	0.134553	upstream	Potra2n13c25197(dist=1465)	Potra2n13c25197	UniRef90_UPI00057B0721transcription factor bHLH113	GO:0001228|GO:0003677|GO:0005634|GO:0045944|GO:0046983	DNA-binding transcription activator activity, RNA polymerase II-specific|DNA binding|nucleus|positive regulation of transcription by RNA polymerase II|protein dimerization activity	65
chr13_2533348_T_G	13	2533348	0	G	T	0.136	0.0211166	0.00552374	0.000177191	0.660987	0.134553	upstream	Potra2n13c25197(dist=1562)	Potra2n13c25197	UniRef90_UPI00057B0721transcription factor bHLH113	GO:0001228|GO:0003677|GO:0005634|GO:0045944|GO:0046983	DNA-binding transcription activator activity, RNA polymerase II-specific|DNA binding|nucleus|positive regulation of transcription by RNA polymerase II|protein dimerization activity	65
chr13_2533351_G_A	13	2533351	0	A	G	0.136	0.0211166	0.00552374	0.000177191	0.660987	0.134553	upstream	Potra2n13c25197(dist=1565)	Potra2n13c25197	UniRef90_UPI00057B0721transcription factor bHLH113	GO:0001228|GO:0003677|GO:0005634|GO:0045944|GO:0046983	DNA-binding transcription activator activity, RNA polymerase II-specific|DNA binding|nucleus|positive regulation of transcription by RNA polymerase II|protein dimerization activity	65
chr13_2533366_G_A	13	2533366	0	A	G	0.136	0.0211166	0.00552374	0.000177191	0.660987	0.134553	upstream	Potra2n13c25197(dist=1580)	Potra2n13c25197	UniRef90_UPI00057B0721transcription factor bHLH113	GO:0001228|GO:0003677|GO:0005634|GO:0045944|GO:0046983	DNA-binding transcription activator activity, RNA polymerase II-specific|DNA binding|nucleus|positive regulation of transcription by RNA polymerase II|protein dimerization activity	65
chr13_2533371_C_G	13	2533371	0	G	C	0.136	0.0211166	0.00552374	0.000177191	0.660987	0.134553	upstream	Potra2n13c25197(dist=1585)	Potra2n13c25197	UniRef90_UPI00057B0721transcription factor bHLH113	GO:0001228|GO:0003677|GO:0005634|GO:0045944|GO:0046983	DNA-binding transcription activator activity, RNA polymerase II-specific|DNA binding|nucleus|positive regulation of transcription by RNA polymerase II|protein dimerization activity	65
chr13_2533790_G_A	13	2533790	0	A	G	0.136	0.0211166	0.00552374	0.000177191	0.660987	0.134553	intergenic	Potra2n13c25197(dist=2004),Potra2n13c25199(dist=8823)	NA	NA	NA	NA	NA
chr13_2533886_A_G	13	2533886	0	G	A	0.136	0.0211166	0.00552374	0.000177191	0.660987	0.134553	intergenic	Potra2n13c25197(dist=2100),Potra2n13c25199(dist=8727)	NA	NA	NA	NA	NA
chr13_2533914_T_A	13	2533914	0	A	T	0.136	0.0211166	0.00552374	0.000177191	0.660987	0.134553	intergenic	Potra2n13c25197(dist=2128),Potra2n13c25199(dist=8699)	NA	NA	NA	NA	NA
chr13_2533978_C_T	13	2533978	0	T	C	0.136	0.0211166	0.00552374	0.000177191	0.660987	0.134553	intergenic	Potra2n13c25197(dist=2192),Potra2n13c25199(dist=8635)	NA	NA	NA	NA	NA
chr13_2534079_G_A	13	2534079	0	A	G	0.136	0.0211166	0.00552374	0.000177191	0.660987	0.134553	intergenic	Potra2n13c25197(dist=2293),Potra2n13c25199(dist=8534)	NA	NA	NA	NA	NA
chr13_2534087_T_G	13	2534087	0	G	T	0.136	0.0211166	0.00552374	0.000177191	0.660987	0.134553	intergenic	Potra2n13c25197(dist=2301),Potra2n13c25199(dist=8526)	NA	NA	NA	NA	NA
chr13_2534090_G_T	13	2534090	0	T	G	0.136	0.0211166	0.00552374	0.000177191	0.660987	0.134553	intergenic	Potra2n13c25197(dist=2304),Potra2n13c25199(dist=8523)	NA	NA	NA	NA	NA
chr13_2534091_T_G	13	2534091	0	G	T	0.136	0.0211166	0.00552374	0.000177191	0.660987	0.134553	intergenic	Potra2n13c25197(dist=2305),Potra2n13c25199(dist=8522)	NA	NA	NA	NA	NA
chr13_2534097_C_T	13	2534097	0	T	C	0.136	0.0211166	0.00552374	0.000177191	0.660987	0.134553	intergenic	Potra2n13c25197(dist=2311),Potra2n13c25199(dist=8516)	NA	NA	NA	NA	NA
chr13_2534101_G_A	13	2534101	0	A	G	0.136	0.0211166	0.00552374	0.000177191	0.660987	0.134553	intergenic	Potra2n13c25197(dist=2315),Potra2n13c25199(dist=8512)	NA	NA	NA	NA	NA
chr13_2534239_T_G	13	2534239	0	G	T	0.136	0.0211166	0.00552374	0.000177191	0.660987	0.134553	intergenic	Potra2n13c25197(dist=2453),Potra2n13c25199(dist=8374)	NA	NA	NA	NA	NA
chr13_2534292_C_T	13	2534292	0	T	C	0.136	0.0211166	0.00552374	0.000177191	0.660987	0.134553	intergenic	Potra2n13c25197(dist=2506),Potra2n13c25199(dist=8321)	NA	NA	NA	NA	NA
chr13_2534298_T_C	13	2534298	0	C	T	0.136	0.0211166	0.00552374	0.000177191	0.660987	0.134553	intergenic	Potra2n13c25197(dist=2512),Potra2n13c25199(dist=8315)	NA	NA	NA	NA	NA
chr13_2534460_C_T	13	2534460	0	T	C	0.136	0.0211166	0.00552374	0.000177191	0.660987	0.134553	intergenic	Potra2n13c25197(dist=2674),Potra2n13c25199(dist=8153)	NA	NA	NA	NA	NA
chr13_2534466_G_A	13	2534466	0	A	G	0.136	0.0211166	0.00552374	0.000177191	0.660987	0.134553	intergenic	Potra2n13c25197(dist=2680),Potra2n13c25199(dist=8147)	NA	NA	NA	NA	NA
chr13_2534469_G_A	13	2534469	0	A	G	0.136	0.0211166	0.00552374	0.000177191	0.660987	0.134553	intergenic	Potra2n13c25197(dist=2683),Potra2n13c25199(dist=8144)	NA	NA	NA	NA	NA
chr4_17277596_A_C	4	17277596	0	C	A	0.19	0.0194681	0.00493158	0.000177198	0.660987	0.142209	intronic	Potra2n4c10106	Potra2n4c10106	UniRef90_B9HQL2Glyco_trans_2-like domain-containing protein	GO:0000136|GO:0003677|GO:0005982|GO:0005985|GO:0006011|GO:0010192|GO:0016021|GO:0016760|GO:0030244|GO:0047259|GO:0048359|GO:0051753|GO:0097502	alpha-1,6-mannosyltransferase complex|DNA binding|starch metabolic process|sucrose metabolic process|UDP-glucose metabolic process|mucilage biosynthetic process|integral component of membrane|cellulose synthase (UDP-forming) activity|cellulose biosynthetic process|glucomannan 4-beta-mannosyltransferase activity|mucilage metabolic process involved in seed coat development|mannan synthase activity|mannosylation	493
chr17_11654136_T_C	17	11654136	2	T	C	0.133	-0.0211923	0.00555983	0.000177223	0.660987	0.136385	intergenic	Potra2n17c31600(dist=126474),Potra2n17c31601(dist=30049)	NA	NA	NA	NA	NA
chr8_6414044_A_G	8	6414044	1	A	G	0.137	0.0204524	0.00536575	0.000177249	0.660987	0.135114	intergenic	Potra2n8c17571(dist=2056),Potra2n8c17572(dist=3478)	NA	NA	NA	NA	NA
chr6_15950031_C_T	6	15950031	3	T	C	0.478	0.017985	0.00471871	0.000177388	0.660987	0.137662	downstream	Potra2n6c14429(dist=915)	Potra2n6c14429	UniRef90_B9SPY2Gamma-interferon-inducible lysosomal thiol reductase, putative	NA	NA	34
chr8_4843_C_T	8	4843	15	T	C	0.162	0.0220701	0.00565158	0.000177755	0.660987	0.161804	intergenic	NONE(dist=NONE),Potra2n8c16642(dist=12995)	NA	NA	NA	NA	NA
chr18_1858865_G_A	18	1858865	0	A	G	0.071	-0.0302509	0.00793975	0.000178278	0.660987	0.133772	intergenic	Potra2n18c32185(dist=2743),Potra2n18c32186(dist=5526)	NA	NA	NA	NA	NA
chr14_6825244_A_G	14	6825244	2	G	A	0.356	-0.0131821	0.00341317	0.000178306	0.660987	0.139511	downstream	Potra2n14c27161(dist=1416)	Potra2n14c27161	UniRef90_A0A4U5QTK6Vegetative cell wall protein gp1-like	NA	NA	494
chr15_4119508_T_A	15	4119508	0	A	T	0.082	0.0247335	0.00634429	0.000178328	0.660987	0.139184	upstream	Potra2n15c28431,Potra2n15c28432(dist=1863)	Potra2n15c28431	UniRef90_A0A438KBJ6Cytochrome P450 71A4	GO:0005506|GO:0016020|GO:0016709|GO:0020037|GO:0055114	iron ion binding|membrane|oxidoreductase activity, acting on paired donors, with incorporation or reduction of molecular oxygen, NAD(P)H as one donor, and incorporation of one atom of oxygen|heme binding|oxidation-reduction process	495
chr12_2584150_G_T	12	2584150	0	G	T	0.457	-0.0144026	0.00377291	0.000178341	0.660987	0.134219	upstream	Potra2n12c23851(dist=418)	Potra2n12c23851	UniRef90_B9RSH8Ubiquitin, putative	GO:0004430|GO:0005515|GO:0046854	1-phosphatidylinositol 4-kinase activity|protein binding|phosphatidylinositol phosphorylation	496
chr2_17377214_A_T	2	17377214	0	T	A	0.212	-0.0180745	0.00474402	0.000178351	0.660987	0.133766	upstream	Potra2n2c5622(dist=673)	Potra2n2c5622	UniRef90_UPI000B78A486pathogenesis-related protein 5-like	GO:0005576|GO:0006952|GO:0016021	extracellular region|defense response|integral component of membrane	292
chr11_2980691_G_A	11	2980691	4	A	G	0.051	-0.0261522	0.00683214	0.000178378	0.660987	0.140008	intronic	Potra2n11c22693	Potra2n11c22693	UniRef90_UPI000D18A043putative beta-glucosidase 41 isoform X3	GO:0005975|GO:0008422|GO:0102483	carbohydrate metabolic process|beta-glucosidase activity|scopolin beta-glucosidase activity	497
chr6_6885643_A_G	6	6885643	24	G	A	0.279	0.0156322	0.00397887	0.000178499	0.660987	0.180669	intergenic	Potra2n6c13652(dist=8963),Potra2n6c13654(dist=2507)	NA	NA	NA	NA	NA
chr18_4416835_C_A	18	4416835	0	C	A	0.424	-0.0149832	0.00392119	0.000178675	0.660987	0.134444	intergenic	Potra2n18c32485(dist=9080),Potra2n18c32486(dist=16751)	NA	NA	NA	NA	NA
chr4_7466368_A_G	4	7466368	0	A	G	0.31	0.0192803	0.00506109	0.000178693	0.660987	0.13374	upstream	Potra2n4c9234(dist=1454)	Potra2n4c9234	UniRef90_A0A2K2ARY3PfkB domain-containing protein	GO:0005829|GO:0005982|GO:0005985|GO:0006000|GO:0006013|GO:0006633|GO:0008865|GO:0009570|GO:0016051|GO:0046835	cytosol|starch metabolic process|sucrose metabolic process|fructose metabolic process|mannose metabolic process|fatty acid biosynthetic process|fructokinase activity|chloroplast stroma|carbohydrate biosynthetic process|carbohydrate phosphorylation	498
chr18_9329505_G_A	18	9329505	0	A	G	0.255	0.0155885	0.00400582	0.000178862	0.660987	0.138748	upstream	Potra2n18c32839(dist=937)	Potra2n18c32839	---NA---	NA	NA	499
chr2_17413945_G_T	2	17413945	0	T	G	0.087	-0.0257229	0.00675301	0.000178893	0.660987	0.133715	upstream	Potra2n2c5628(dist=1224)	Potra2n2c5628	UniRef90_A0A2P6PX33Putative selenoprotein SelK/SelG	GO:0016021	integral component of membrane	105
chr15_6224400_G_A	15	6224400	1	G	A	0.11	0.0238408	0.00618789	0.000178916	0.660987	0.137645	intergenic	Potra2n15c28656(dist=8037),Potra2n15c28657(dist=2812)	NA	NA	NA	NA	NA
chr2_9520251_G_C	2	9520251	0	C	G	0.147	-0.020695	0.00543314	0.000178937	0.660987	0.133711	intergenic	Potra2n2c4721(dist=11983),Potra2n2c4722(dist=15256)	NA	NA	NA	NA	NA
chr5_20201038_G_A	5	20201038	11	A	G	0.123	0.0239414	0.00623488	0.000179027	0.660987	0.150851	intergenic	Potra2n5c12741(dist=19739),Potra2n5c12742(dist=12436)	NA	NA	NA	NA	NA
chr3_20512696_G_C	3	20512696	13	G	C	0.101	0.0198212	0.00519249	0.000179046	0.660987	0.152469	intergenic	Potra2n3c8300(dist=52685),Potra2n3c8301(dist=98461)	NA	NA	NA	NA	NA
chr8_14319165_A_G	8	14319165	0	G	A	0.315	-0.0149936	0.00393655	0.000179084	0.660987	0.133697	downstream	Potra2n8c18492(dist=1606)	Potra2n8c18492	UniRef90_A0A191TDF9Adenylate dimethylallyltransferase 5b	GO:0005739|GO:0006400|GO:0009691|GO:0009824|GO:0052381	mitochondrion|tRNA modification|cytokinin biosynthetic process|AMP dimethylallyltransferase activity|tRNA dimethylallyltransferase activity	500
chr4_1080323_T_C	4	1080323	1	C	T	0.104	-0.0238767	0.00626925	0.000179267	0.660987	0.134923	upstream	Potra2n4c8561(dist=154)	Potra2n4c8561	UniRef90_U7E2L9Uncharacterized protein	NA	NA	501
chr8_2887431_A_G	8	2887431	0	G	A	0.082	-0.0280983	0.00728875	0.000179327	0.660987	0.136515	exonic	Potra2n8c17079	Potra2n8c17079	UniRef90_A0A251UYG3Putative ribosomal protein S8	GO:0003735|GO:0005840|GO:0006412|GO:0042254	structural constituent of ribosome|ribosome|translation|ribosome biogenesis	502
chr8_2887717_C_A	8	2887717	0	A	C	0.082	-0.0280983	0.00728875	0.000179327	0.660987	0.136515	exonic	Potra2n8c17079	Potra2n8c17079	UniRef90_A0A251UYG3Putative ribosomal protein S8	GO:0003735|GO:0005840|GO:0006412|GO:0042254	structural constituent of ribosome|ribosome|translation|ribosome biogenesis	502
chr8_2888387_T_C	8	2888387	0	C	T	0.082	-0.0280983	0.00728875	0.000179327	0.660987	0.136515	exonic	Potra2n8c17079	Potra2n8c17079	UniRef90_A0A251UYG3Putative ribosomal protein S8	GO:0003735|GO:0005840|GO:0006412|GO:0042254	structural constituent of ribosome|ribosome|translation|ribosome biogenesis	502
chr8_2888416_G_T	8	2888416	0	T	G	0.082	-0.0280983	0.00728875	0.000179327	0.660987	0.136515	UTR5	Potra2n8c17079(Potra2n8c17079.1:c.-29C>A)	Potra2n8c17079	UniRef90_A0A251UYG3Putative ribosomal protein S8	GO:0003735|GO:0005840|GO:0006412|GO:0042254	structural constituent of ribosome|ribosome|translation|ribosome biogenesis	502
chr8_2888456_G_A	8	2888456	0	A	G	0.082	-0.0280983	0.00728875	0.000179327	0.660987	0.136515	UTR5	Potra2n8c17079(Potra2n8c17079.1:c.-69C>T)	Potra2n8c17079	UniRef90_A0A251UYG3Putative ribosomal protein S8	GO:0003735|GO:0005840|GO:0006412|GO:0042254	structural constituent of ribosome|ribosome|translation|ribosome biogenesis	502
chr8_2888761_C_T	8	2888761	0	T	C	0.082	-0.0280983	0.00728875	0.000179327	0.660987	0.136515	upstream	Potra2n8c17079(dist=79)	Potra2n8c17079	UniRef90_A0A251UYG3Putative ribosomal protein S8	GO:0003735|GO:0005840|GO:0006412|GO:0042254	structural constituent of ribosome|ribosome|translation|ribosome biogenesis	502
chr8_2888776_T_C	8	2888776	0	C	T	0.082	-0.0280983	0.00728875	0.000179327	0.660987	0.136515	upstream	Potra2n8c17079(dist=94)	Potra2n8c17079	UniRef90_A0A251UYG3Putative ribosomal protein S8	GO:0003735|GO:0005840|GO:0006412|GO:0042254	structural constituent of ribosome|ribosome|translation|ribosome biogenesis	502
chr3_4924628_G_A	3	4924628	13	A	G	0.108	-0.0269943	0.00708859	0.000179525	0.660987	0.151849	downstream	Potra2n3c7019,Potra2n3c7020(dist=1162)	Potra2n3c7019	UniRef90_A0A2C9VF40Carboxypeptidase	GO:0004185|GO:0005773|GO:0051603	serine-type carboxypeptidase activity|vacuole|proteolysis involved in cellular protein catabolic process	35
chr6_56845_T_G	6	56845	1	G	T	0.121	0.0196345	0.00515653	0.000179812	0.660987	0.134872	intronic	Potra2n6c12828	Potra2n6c12828	UniRef90_A0A3N7FDE3TIR domain-containing protein	GO:0005515|GO:0007165|GO:0043531	protein binding|signal transduction|ADP binding	106
chr6_60800_G_A	6	60800	1	A	G	0.121	0.0196345	0.00515653	0.000179812	0.660987	0.134872	downstream	Potra2n6c12828(dist=1605)	Potra2n6c12828	UniRef90_A0A3N7FDE3TIR domain-containing protein	GO:0005515|GO:0007165|GO:0043531	protein binding|signal transduction|ADP binding	106
chr6_62350_G_A	6	62350	1	A	G	0.121	0.0196345	0.00515653	0.000179812	0.660987	0.134872	intergenic	Potra2n6c12828(dist=3155),Potra2n6c12829(dist=39082)	NA	NA	NA	NA	NA
chr6_65077_G_A	6	65077	1	A	G	0.121	0.0196345	0.00515653	0.000179812	0.660987	0.134872	intergenic	Potra2n6c12828(dist=5882),Potra2n6c12829(dist=36355)	NA	NA	NA	NA	NA
chr11_14895407_G_T	11	14895407	0	T	G	0.071	-0.0296162	0.00777845	0.000179964	0.660987	0.133615	exonic	Potra2n11c23514	Potra2n11c23514	UniRef90_B9HZJ5LRRNT_2 domain-containing protein	GO:0005515	protein binding	398
chr2_9533395_G_A	2	9533395	1	A	G	0.225	0.0151279	0.00397326	0.00017998	0.660987	0.134856	intergenic	Potra2n2c4721(dist=25127),Potra2n2c4722(dist=2112)	NA	NA	NA	NA	NA
chr15_10666717_T_C	15	10666717	6	C	T	0.099	-0.0250059	0.00656571	0.00018002	0.660987	0.141506	intronic	Potra2n15c28959	Potra2n15c28959	UniRef90_UPI000D188BAEreceptor-like protein EIX2	GO:0005515|GO:0016021	protein binding|integral component of membrane	464
chr2_17384992_C_T	2	17384992	0	T	C	0.098	-0.0259827	0.00682489	0.000180231	0.660987	0.13359	UTR3	Potra2n2c5623(Potra2n2c5623.1:c.*511C>T)	Potra2n2c5623	UniRef90_UPI00057A622Eauxin transporter-like protein 3	GO:0003333|GO:0005886|GO:0009734|GO:0009926|GO:0010311|GO:0010328|GO:0015171|GO:0015293|GO:0016021|GO:0060919	amino acid transmembrane transport|plasma membrane|auxin-activated signaling pathway|auxin polar transport|lateral root formation|auxin influx transmembrane transporter activity|amino acid transmembrane transporter activity|symporter activity|integral component of membrane|auxin influx	167
chr6_16355086_C_G	6	16355086	0	G	C	0.125	-0.0233488	0.00613309	0.000180261	0.660987	0.133587	intergenic	Potra2n6c14478(dist=2303),Potra2n6c14479(dist=2612)	NA	NA	NA	NA	NA
chr11_5454400_T_A	11	5454400	0	A	T	0.065	-0.0304786	0.00800704	0.000180611	0.660987	0.133555	intronic	Potra2n11c22930	Potra2n11c22930	UniRef90_A0A2K1YIB7PMR5N domain-containing protein	GO:0005794|GO:0016021|GO:0016413|GO:0042967	Golgi apparatus|integral component of membrane|O-acetyltransferase activity|obsolete acyl-carrier-protein biosynthetic process	503
chr17_2290807_T_C	17	2290807	3	C	T	0.073	-0.0303612	0.00794212	0.000180699	0.660987	0.138371	upstream	Potra2n17c30829,Potra2n17c30830(dist=1373)	Potra2n17c30829	UniRef90_A0A2K1X737C2 domain-containing protein	NA	NA	504
chr1_14613499_A_G	1	14613499	0	G	A	0.326	-0.0163934	0.00428742	0.000180938	0.660987	0.134597	intergenic	Potra2n1c1447(dist=9003),Potra2n1c1448(dist=34593)	NA	NA	NA	NA	NA
chr5_4772816_T_C	5	4772816	8	T	C	0.339	0.0165085	0.00430446	0.000181062	0.660987	0.146052	intergenic	Potra2n5c11132(dist=4885),Potra2n5c11133(dist=6586)	NA	NA	NA	NA	NA
chr12_11287217_T_G	12	11287217	0	G	T	0.168	-0.0192528	0.00504909	0.000181121	0.660987	0.133959	UTR5	Potra2n12c24651(Potra2n12c24651.3:c.-133T>G,Potra2n12c24651.4:c.-133T>G,Potra2n12c24651.1:c.-133T>G,Potra2n12c24651.2:c.-133T>G)	Potra2n12c24651	UniRef90_B9RA41Calnexin, putative	GO:0005509|GO:0005789|GO:0006457|GO:0016021|GO:0030246|GO:0030968|GO:0051082	calcium ion binding|endoplasmic reticulum membrane|protein folding|integral component of membrane|carbohydrate binding|endoplasmic reticulum unfolded protein response|unfolded protein binding	505
chr5_19985045_A_T	5	19985045	0	T	A	0.103	-0.022524	0.00591881	0.000181257	0.660987	0.133495	downstream	Potra2n5c12707(dist=895)	Potra2n5c12707	UniRef90_A0A1U8AK77B3 domain-containing protein At5g26805-like	NA	NA	506
chr6_2241939_G_A	6	2241939	0	A	G	0.326	0.0156632	0.00397193	0.000181423	0.660987	0.141952	UTR3	Potra2n6c13104(Potra2n6c13104.1:c.*795C>T)	Potra2n6c13104	UniRef90_U5FF52Cytochrome b-c1 complex subunit 7	GO:0005750|GO:0006118|GO:0006122|GO:0008121|GO:0009060|GO:0015992|GO:0034551|GO:0045285	mitochondrial respiratory chain complex III|obsolete electron transport|mitochondrial electron transport, ubiquinol to cytochrome c|ubiquinol-cytochrome-c reductase activity|aerobic respiration|proton transmembrane transport|mitochondrial respiratory chain complex III assembly|respiratory chain complex III	6
chr1_52221566_C_G	1	52221566	3	C	G	0.489	0.0152932	0.00401957	0.000181792	0.660987	0.137241	upstream;downstream	Potra2n1c3920(dist=1913);Potra2n1c3919(dist=1022)	Potra2n1c3920;Potra2n1c3919	UniRef90_B9GGJ4FAD-binding PCMH-type domain-containing protein;UniRef90_UPI0007727776probable polygalacturonase At1g80170 isoform X1	GO:0009821|GO:0050468|GO:0055114|GO:0071949;GO:0004650|GO:0005576|GO:0005982|GO:0005985|GO:0016021|GO:0047911|GO:0071555	alkaloid biosynthetic process|reticuline oxidase activity|oxidation-reduction process|FAD binding;polygalacturonase activity|extracellular region|starch metabolic process|sucrose metabolic process|integral component of membrane|galacturan 1,4-alpha-galacturonidase activity|cell wall organization	60
chr6_15957741_G_A	6	15957741	0	G	A	0.478	-0.0170214	0.00447388	0.000181828	0.660987	0.133443	upstream	Potra2n6c14430,Potra2n6c14431(dist=228)	Potra2n6c14430	UniRef90_UPI000B79284Cgamma-interferon-inducible lysosomal thiol reductase-like isoform X1	GO:0016020	membrane	339
chr6_14378848_C_T	6	14378848	0	T	C	0.158	0.0187045	0.00491598	0.000181843	0.660987	0.133455	intergenic	Potra2n6c14251(dist=24020),Potra2n6c14252(dist=5335)	NA	NA	NA	NA	NA
chr17_5342914_C_T	17	5342914	0	C	T	0.082	0.0261971	0.006748	0.000181861	0.660987	0.13818	exonic	Potra2n17c31128	Potra2n17c31128	UniRef90_A0A2K1X5J2DYW_deaminase domain-containing protein	GO:0005515|GO:0008270|GO:0009451	protein binding|zinc ion binding|RNA modification	507
chr17_5345221_A_G	17	5345221	0	A	G	0.082	0.0261971	0.006748	0.000181861	0.660987	0.13818	downstream	Potra2n17c31128,Potra2n17c31129(dist=924)	Potra2n17c31128	UniRef90_A0A2K1X5J2DYW_deaminase domain-containing protein	GO:0005515|GO:0008270|GO:0009451	protein binding|zinc ion binding|RNA modification	507
chr17_5352468_G_A	17	5352468	0	G	A	0.082	0.0261971	0.006748	0.000181861	0.660987	0.13818	exonic	Potra2n17c31130	Potra2n17c31129;Potra2n17c31130	UniRef90_A0A2R6PA64DNA double-strand break repair Rad50 ATPase;UniRef90_A0A2K1X1Y9GB1/RHD3-type G domain-containing protein	GO:0016020;NA	membrane;NA	508
chr16_6450028_G_A	16	6450028	0	A	G	0.158	-0.0196761	0.00517195	0.000181988	0.660987	0.133428	upstream	Potra2n16c30023(dist=1639)	Potra2n16c30023	UniRef90_B9IIY8Mediator of RNA polymerase II transcription subunit 4	GO:0003712|GO:0006357|GO:0016592|GO:0045449|GO:0070847	transcription coregulator activity|regulation of transcription by RNA polymerase II|mediator complex|regulation of transcription, DNA-templated|core mediator complex	509
chr1_9629319_C_T	1	9629319	19	T	C	0.473	0.014324	0.0037653	0.000182096	0.660987	0.16175	intronic	Potra2n1c955	Potra2n1c955	UniRef90_C3PTE7MADS box transcription factor	GO:0000977|GO:0003700|GO:0005634|GO:0005667|GO:0007275|GO:0008134|GO:0016021|GO:0045449|GO:0045944|GO:0046983	RNA polymerase II regulatory region sequence-specific DNA binding|DNA-binding transcription factor activity|nucleus|transcription factor complex|multicellular organism development|transcription factor binding|integral component of membrane|regulation of transcription, DNA-templated|positive regulation of transcription by RNA polymerase II|protein dimerization activity	337
chr2_9521789_A_G	2	9521789	1	G	A	0.357	-0.0127298	0.00333419	0.00018212	0.660987	0.135502	intergenic	Potra2n2c4721(dist=13521),Potra2n2c4722(dist=13718)	NA	NA	NA	NA	NA
chr2_9521802_C_A	2	9521802	1	A	C	0.357	-0.0127298	0.00333419	0.00018212	0.660987	0.135502	intergenic	Potra2n2c4721(dist=13534),Potra2n2c4722(dist=13705)	NA	NA	NA	NA	NA
chr10_15510126_G_A	10	15510126	0	A	G	0.234	0.0173544	0.00456213	0.000182231	0.660987	0.133405	UTR3	Potra2n10c22119(Potra2n10c22119.2:c.*1745G>A)	Potra2n10c22119	UniRef90_UPI000B78B41Atetratricopeptide repeat protein 38-like isoform X2	GO:0005515|GO:0016021	protein binding|integral component of membrane	97
chr13_647374_T_G	13	647374	0	G	T	0.25	0.016852	0.00440926	0.00018225	0.660987	0.134496	UTR5	Potra2n13c25017(Potra2n13c25017.2:c.-527T>G)	Potra2n13c25017	UniRef90_A0A3N7FWS2Uncharacterized protein	NA	NA	510
chr10_15512581_A_G	10	15512581	0	G	A	0.234	0.0175031	0.00460137	0.00018231	0.660987	0.133398	exonic	Potra2n10c22119,Potra2n10c22120	Potra2n10c22119;Potra2n10c22120	UniRef90_UPI000B78B41Atetratricopeptide repeat protein 38-like isoform X2;UniRef90_U5G144Protein kinase domain-containing protein	GO:0005515|GO:0016021;GO:0004674|GO:0005524|GO:0006468|GO:0009069|GO:0016021	protein binding|integral component of membrane;protein serine/threonine kinase activity|ATP binding|protein phosphorylation|serine family amino acid metabolic process|integral component of membrane	293
chr1_28425208_A_G	1	28425208	10	G	A	0.055	0.0289208	0.00760372	0.000182572	0.660987	0.146919	downstream	Potra2n1c2369(dist=1525)	Potra2n1c2369	UniRef90_UPI00057B6A04chaperone protein dnaJ 1, mitochondrial isoform X2	GO:0005524|GO:0005737|GO:0009408|GO:0031072|GO:0042026|GO:0046872|GO:0051082|GO:0051085	ATP binding|cytoplasm|response to heat|heat shock protein binding|protein refolding|metal ion binding|unfolded protein binding|chaperone cofactor-dependent protein refolding	511
chr6_12952549_G_A	6	12952549	0	A	G	0.13	-0.0232357	0.00610983	0.000182909	0.660987	0.133343	upstream	Potra2n6c14119(dist=1551)	Potra2n6c14119	UniRef90_P94102DNA repair protein RAD51 homolog 1	GO:0000150|GO:0000730|GO:0000794|GO:0003690|GO:0003697|GO:0004857|GO:0005515|GO:0005524|GO:0005801|GO:0005829|GO:0005982|GO:0005985|GO:0006312|GO:0006355|GO:0006886|GO:0007030|GO:0007131|GO:0008094|GO:0009860|GO:0010332|GO:0016021|GO:0017119|GO:0030599|GO:0042148|GO:0042545|GO:0043086|GO:0045330|GO:0045490|GO:0048193|GO:0070192|GO:1990426	recombinase activity|DNA recombinase assembly|condensed nuclear chromosome|double-stranded DNA binding|single-stranded DNA binding|enzyme inhibitor activity|protein binding|ATP binding|cis-Golgi network|cytosol|starch metabolic process|sucrose metabolic process|mitotic recombination|regulation of transcription, DNA-templated|intracellular protein transport|Golgi organization|reciprocal meiotic recombination|DNA-dependent ATPase activity|pollen tube growth|response to gamma radiation|integral component of membrane|Golgi transport complex|pectinesterase activity|strand invasion|cell wall modification|negative regulation of catalytic activity|aspartyl esterase activity|pectin catabolic process|Golgi vesicle transport|chromosome organization involved in meiotic cell cycle|mitotic recombination-dependent replication fork processing	512
chr12_5493704_T_A	12	5493704	0	T	A	0.467	-0.0146696	0.00385786	0.000183225	0.660987	0.133314	downstream	Potra2n12c24149(dist=1816)	Potra2n12c24149	Populus trichocarpa uncharacterized LOC112323593 (LOC112323593), transcript variant X2,	NA	NA	188
chr6_16354927_G_A	6	16354927	0	A	G	0.098	-0.0253833	0.00667549	0.000183265	0.660987	0.133311	intergenic	Potra2n6c14478(dist=2144),Potra2n6c14479(dist=2771)	NA	NA	NA	NA	NA
chr7_8459218_T_G	7	8459218	1	T	G	0.467	-0.0148523	0.00390614	0.000183378	0.660987	0.134541	upstream	Potra2n7c16159(dist=79)	Potra2n7c16159	UniRef90_U5G804ATP-dependent DNA helicase	GO:0000723|GO:0003678|GO:0005524|GO:0005657|GO:0006260|GO:0006281|GO:0006310|GO:0032508	telomere maintenance|DNA helicase activity|ATP binding|replication fork|DNA replication|DNA repair|DNA recombination|DNA duplex unwinding	513
chr14_6545370_C_A	14	6545370	0	A	C	0.19	-0.01795	0.00459333	0.000183581	0.660987	0.139755	exonic	Potra2n14c27123	Potra2n14c27123	UniRef90_A0A061DSN4Embryo defective 1703, putative isoform 1	NA	NA	514
chr19_11638210_G_T	19	11638210	0	T	G	0.103	-0.0224717	0.00591086	0.000183734	0.660987	0.133268	UTR5	Potra2n19c34161(Potra2n19c34161.3:c.-98C>A,Potra2n19c34161.4:c.-98C>A,Potra2n19c34161.5:c.-98C>A)	Potra2n19c34161	UniRef90_A0A2P2KXF2V-type proton ATPase subunit E	GO:0006119|GO:0015992|GO:0033178|GO:0046961|GO:1902600	oxidative phosphorylation|proton transmembrane transport|proton-transporting two-sector ATPase complex, catalytic domain|proton-transporting ATPase activity, rotational mechanism|proton transmembrane transport	45
chr14_12901340_A_C	14	12901340	7	C	A	0.3	-0.0160022	0.00409488	0.000183992	0.660987	0.149321	downstream	Potra2n14c27814(dist=390)	Potra2n14c27814	UniRef90_UPI000D18A3ACperoxisomal membrane protein 13-like isoform X2	GO:0005778|GO:0016021|GO:0016560|GO:1990429	peroxisomal membrane|integral component of membrane|protein import into peroxisome matrix, docking|peroxisomal importomer complex	515
chr6_10531881_C_A	6	10531881	13	A	C	0.101	-0.0221164	0.00580044	0.000184125	0.660987	0.15217	intergenic	Potra2n6c13930(dist=10406),Potra2n6c13931(dist=8624)	NA	NA	NA	NA	NA
chr18_11831667_G_A	18	11831667	0	A	G	0.071	0.0313851	0.00806112	0.00018413	0.660987	0.138867	upstream	Potra2n18c33079(dist=400)	Potra2n18c33079	UniRef90_A0A2K1WUK4C2H2-type domain-containing protein	GO:0003676	nucleic acid binding	516
chr7_7491253_G_A	7	7491253	0	A	G	0.065	0.0280448	0.00738075	0.0001851	0.660987	0.133144	downstream	Potra2n7c16094(dist=1626)	Potra2n7c16094	UniRef90_A0A4U5PTE5HMG1/2-like protein	GO:0003677|GO:0005634	DNA binding|nucleus	517
chr5_4038465_G_C	5	4038465	0	C	G	0.402	-0.0163287	0.00429735	0.000185209	0.660987	0.133144	intergenic	Potra2n5c11050(dist=13346),Potra2n5c11051(dist=11370)	NA	NA	NA	NA	NA
chr5_20157921_T_C	5	20157921	0	C	T	0.38	-0.0137913	0.00361215	0.000185223	0.660987	0.134258	downstream	Potra2n5c12737,Potra2n5c12738(dist=891)	Potra2n5c12737	UniRef90_A9PGZ8Epimerase domain-containing protein	GO:0000272|GO:0000427|GO:0003677|GO:0003978|GO:0005515|GO:0005777|GO:0005829|GO:0005840|GO:0006364|GO:0007623|GO:0009117|GO:0009225|GO:0009409|GO:0009506|GO:0009570|GO:0009611|GO:0009658|GO:0009941|GO:0010468|GO:0019843|GO:0032544|GO:0033499|GO:0042631|GO:0050662	polysaccharide catabolic process|plastid-encoded plastid RNA polymerase complex|DNA binding|UDP-glucose 4-epimerase activity|protein binding|peroxisome|cytosol|ribosome|rRNA processing|circadian rhythm|nucleotide metabolic process|nucleotide-sugar metabolic process|response to cold|plasmodesma|chloroplast stroma|response to wounding|chloroplast organization|chloroplast envelope|regulation of gene expression|rRNA binding|plastid translation|galactose catabolic process via UDP-galactose|cellular response to water deprivation|coenzyme binding	304
chr5_4902120_A_C	5	4902120	1	C	A	0.104	0.0243917	0.00641925	0.00018524	0.660987	0.134387	upstream	Potra2n5c11142(dist=1920)	Potra2n5c11142	UniRef90_A0A1R3I3Q5Fructose-1,6-bisphosphatase class 1/Sedoheputulose-1,7-bisphosphatase	GO:0005634|GO:0005829|GO:0005983|GO:0005986|GO:0006000|GO:0006002|GO:0006013|GO:0006094|GO:0006096|GO:0006098|GO:0015976|GO:0016311|GO:0030388|GO:0042132|GO:0046872	nucleus|cytosol|starch catabolic process|sucrose biosynthetic process|fructose metabolic process|fructose 6-phosphate metabolic process|mannose metabolic process|gluconeogenesis|glycolytic process|pentose-phosphate shunt|carbon utilization|dephosphorylation|fructose 1,6-bisphosphate metabolic process|fructose 1,6-bisphosphate 1-phosphatase activity|metal ion binding	518
chr6_5529518_T_A	6	5529518	0	A	T	0.06	-0.0286594	0.00754298	0.000185264	0.660987	0.133129	intronic	Potra2n6c13521	Potra2n6c13521	UniRef90_A0A371FNV5Ubiquitin-conjugating enzyme E2 variant 1D (Fragment)	GO:0003676|GO:0004535|GO:0005634|GO:0006301|GO:0016021|GO:0030014|GO:0051252|GO:0061631|GO:0070534|GO:0090503	nucleic acid binding|poly(A)-specific ribonuclease activity|nucleus|postreplication repair|integral component of membrane|CCR4-NOT complex|regulation of RNA metabolic process|ubiquitin conjugating enzyme activity|protein K63-linked ubiquitination|RNA phosphodiester bond hydrolysis, exonucleolytic	519
chr17_5342057_T_C	17	5342057	0	T	C	0.087	0.025355	0.00658258	0.000185272	0.660987	0.13632	UTR3	Potra2n17c31127(Potra2n17c31127.1:c.*694T>C)	Potra2n17c31127	UniRef90_UPI000B797DF3zinc finger RNA-binding protein	GO:0003676|GO:0008270	nucleic acid binding|zinc ion binding	520
chr17_5343455_T_G	17	5343455	0	T	G	0.087	0.025355	0.00658258	0.000185272	0.660987	0.13632	exonic	Potra2n17c31128	Potra2n17c31128	UniRef90_A0A2K1X5J2DYW_deaminase domain-containing protein	GO:0005515|GO:0008270|GO:0009451	protein binding|zinc ion binding|RNA modification	507
chr17_5344429_T_C	17	5344429	0	T	C	0.087	0.025355	0.00658258	0.000185272	0.660987	0.13632	intronic	Potra2n17c31128	Potra2n17c31128	UniRef90_A0A2K1X5J2DYW_deaminase domain-containing protein	GO:0005515|GO:0008270|GO:0009451	protein binding|zinc ion binding|RNA modification	507
chr2_8772536_T_C	2	8772536	5	C	T	0.109	-0.0205503	0.00540915	0.000185463	0.660987	0.139546	intergenic	Potra2n2c4655(dist=14620),Potra2n2c4656(dist=3504)	NA	NA	NA	NA	NA
chr5_11075869_A_G	5	11075869	8	G	A	0.256	-0.0156587	0.0041217	0.000185528	0.660987	0.143708	intergenic	Potra2n5c11621(dist=3786),Potra2n5c11622(dist=11037)	NA	NA	NA	NA	NA
chr2_9520417_G_A	2	9520417	0	A	G	0.293	-0.0157973	0.00415827	0.000185569	0.660987	0.133102	intergenic	Potra2n2c4721(dist=12149),Potra2n2c4722(dist=15090)	NA	NA	NA	NA	NA
chr15_9849350_A_G	15	9849350	0	G	A	0.136	-0.0232746	0.00612654	0.000185592	0.660987	0.1331	upstream	Potra2n15c28897(dist=1598)	Potra2n15c28897	UniRef90_B9IEF9Uncharacterized protein	GO:0016020	membrane	274
chr5_20142450_A_G	5	20142450	3	G	A	0.416	-0.0126899	0.00333748	0.000185645	0.660987	0.137089	upstream;downstream	Potra2n5c12735(dist=606);Potra2n5c12736(dist=585)	Potra2n5c12735;Potra2n5c12736	UniRef90_UPI000D18A470putative disease resistance protein RGA4;UniRef90_B9N466Golgi apparatus membrane protein TVP23	GO:0043531;GO:0005802|GO:0007030|GO:0009306|GO:0009826|GO:0016192|GO:0030173|GO:0031901	ADP binding;trans-Golgi network|Golgi organization|protein secretion|unidimensional cell growth|vesicle-mediated transport|integral component of Golgi membrane|early endosome membrane	521
chr15_11473377_G_T	15	11473377	0	G	T	0.446	-0.0152815	0.00402297	0.000185881	0.660987	0.133074	intronic	Potra2n15c29046	Potra2n15c29046	UniRef90_B9I558Ubiquinol oxidase	GO:0005743|GO:0006118|GO:0009409|GO:0009916|GO:0010230|GO:0016021|GO:0031930|GO:0046872|GO:0070469|GO:0102721	mitochondrial inner membrane|obsolete electron transport|response to cold|alternative oxidase activity|alternative respiration|integral component of membrane|mitochondria-nucleus signaling pathway|metal ion binding|respirasome|ubiquinol:oxygen oxidoreductase activity	522
chr19_12359181_T_A	19	12359181	3	A	T	0.174	0.0180544	0.00475306	0.000185931	0.660987	0.136856	upstream	Potra2n19c34212(dist=336)	Potra2n19c34212	UniRef90_A0A2P5C0E1Alpha-(1,6)-fucosyltransferase	GO:0006487|GO:0016021|GO:0036071|GO:0046921	protein N-linked glycosylation|integral component of membrane|N-glycan fucosylation|alpha-(1->6)-fucosyltransferase activity	523
chr2_11521334_G_T	2	11521334	1	T	G	0.324	-0.0140597	0.00370161	0.000186078	0.660987	0.134295	intergenic	Potra2n2c4921(dist=2404),Potra2n2c4922(dist=3769)	NA	NA	NA	NA	NA
chr14_6536201_T_A	14	6536201	3	T	A	0.466	0.0161739	0.00410633	0.000186274	0.660987	0.145652	upstream	Potra2n14c27122(dist=732)	Potra2n14c27122	UniRef90_UPI000B787FB7phosphatidylinositol 4-kinase gamma 4-like	GO:0004430|GO:0005515|GO:0046854	1-phosphatidylinositol 4-kinase activity|protein binding|phosphatidylinositol phosphorylation	14
chr15_3031078_C_T	15	3031078	0	T	C	0.168	0.019136	0.00501169	0.000186301	0.660987	0.134272	exonic	Potra2n15c28268	Potra2n15c28268	UniRef90_A0A2K1XKY4Bidirectional sugar transporter SWEET	GO:0005886|GO:0016021|GO:0034219|GO:0051119	plasma membrane|integral component of membrane|carbohydrate transmembrane transport|sugar transmembrane transporter activity	524
chr3_4953702_T_G	3	4953702	0	G	T	0.109	0.0222223	0.00585185	0.000186613	0.660987	0.133008	intronic	Potra2n3c7025,Potra2n3c7026	Potra2n3c7025;Potra2n3c7026	UniRef90_A0A2R6REK7ATPase;UniRef90_UPI000CE2865Alight-regulated protein 1, chloroplastic	GO:0003824;GO:0009507	catalytic activity;chloroplast	57
chr12_8560242_C_T	12	8560242	5	T	C	0.086	0.0241546	0.00636185	0.000187082	0.660987	0.139395	intergenic	Potra2n12c24378(dist=2015),Potra2n12c24379(dist=4175)	NA	NA	NA	NA	NA
chr7_12835687_C_T	7	12835687	9	C	T	0.404	-0.0154794	0.00406872	0.000187372	0.660987	0.145507	UTR3	Potra2n7c16509(Potra2n7c16509.2:c.*943C>T)	Potra2n7c16509	UniRef90_A0A2K1ZMJ1Protein kinase domain-containing protein	GO:0004674|GO:0005515|GO:0005524|GO:0005886|GO:0006468|GO:0009069|GO:0016021	protein serine/threonine kinase activity|protein binding|ATP binding|plasma membrane|protein phosphorylation|serine family amino acid metabolic process|integral component of membrane	428
chr1_40677704_A_T	1	40677704	0	T	A	0.092	0.0233653	0.00615496	0.000187497	0.660987	0.132929	upstream;downstream	Potra2n1c3340,Potra2n1c3341(dist=220);Potra2n1c3342,Potra2n1c3343(dist=503)	Potra2n1c3340;Potra2n1c3342	UniRef90_B9GHE6Fe2OG dioxygenase domain-containing protein;---NA---	GO:0045431|GO:0046872|GO:0051555|GO:0055114;NA	flavonol synthase activity|metal ion binding|flavonol biosynthetic process|oxidation-reduction process;NA	525
chr15_4484390_G_A	15	4484390	25	G	A	0.254	-0.0155436	0.004032	0.000187688	0.660987	0.177215	intergenic	Potra2n15c28475(dist=2145),Potra2n15c28476(dist=2261)	NA	NA	NA	NA	NA
chr16_1460607_T_A	16	1460607	0	A	T	0.152	-0.0201075	0.00529767	0.000187929	0.660987	0.13289	intronic	Potra2n16c29450	Potra2n16c29450	UniRef90_A9PD43UBIQUITIN_CONJUGAT_2 domain-containing protein	GO:0005524|GO:0016740|GO:0016874	ATP binding|transferase activity|ligase activity	249
chr16_1462687_A_C	16	1462687	0	C	A	0.152	-0.0201075	0.00529767	0.000187929	0.660987	0.13289	intronic	Potra2n16c29450	Potra2n16c29450	UniRef90_A9PD43UBIQUITIN_CONJUGAT_2 domain-containing protein	GO:0005524|GO:0016740|GO:0016874	ATP binding|transferase activity|ligase activity	249
chr16_1462782_C_T	16	1462782	0	T	C	0.152	-0.0201075	0.00529767	0.000187929	0.660987	0.13289	exonic	Potra2n16c29450	Potra2n16c29450	UniRef90_A9PD43UBIQUITIN_CONJUGAT_2 domain-containing protein	GO:0005524|GO:0016740|GO:0016874	ATP binding|transferase activity|ligase activity	249
chr16_1464329_A_C	16	1464329	0	C	A	0.152	-0.0201075	0.00529767	0.000187929	0.660987	0.13289	upstream	Potra2n16c29450(dist=426)	Potra2n16c29450	UniRef90_A9PD43UBIQUITIN_CONJUGAT_2 domain-containing protein	GO:0005524|GO:0016740|GO:0016874	ATP binding|transferase activity|ligase activity	249
chr10_12856480_C_A	10	12856480	1	A	C	0.225	-0.0191759	0.00505237	0.000188014	0.660987	0.13412	exonic	Potra2n10c21871	Potra2n10c21871	UniRef90_B9HSU4TPR_REGION domain-containing protein	GO:0005515|GO:0006396	protein binding|RNA processing	41
chr4_5045525_G_A	4	5045525	0	A	G	0.359	0.0149956	0.00393509	0.000188018	0.660987	0.133814	intergenic	Potra2n4c8970(dist=12481),Potra2n4c8971(dist=10305)	NA	NA	NA	NA	NA
chr16_9175521_G_C	16	9175521	10	C	G	0.421	-0.0129281	0.00340636	0.000188095	0.660987	0.146379	intergenic	Potra2n16c30183(dist=24287),Potra2n16c30184(dist=7903)	NA	NA	NA	NA	NA
chr16_9175858_C_T	16	9175858	10	T	C	0.421	-0.0129281	0.00340636	0.000188095	0.660987	0.146379	intergenic	Potra2n16c30183(dist=24624),Potra2n16c30184(dist=7566)	NA	NA	NA	NA	NA
chr3_5379360_G_A	3	5379360	5	A	G	0.098	-0.0230856	0.00608329	0.000188345	0.660987	0.139277	downstream	Potra2n3c7079(dist=303)	Potra2n3c7079	UniRef90_A0A2K2B7T3Peptidase_M50 domain-containing protein	GO:0000139|GO:0004222|GO:0016021|GO:0031293|GO:0071475|GO:1900457|GO:1905897	Golgi membrane|metalloendopeptidase activity|integral component of membrane|membrane protein intracellular domain proteolysis|cellular hyperosmotic salinity response|regulation of brassinosteroid mediated signaling pathway|regulation of response to endoplasmic reticulum stress	526
chr12_5484628_G_T	12	5484628	0	G	T	0.484	-0.0141137	0.00371848	0.000188356	0.660987	0.132892	downstream	Potra2n12c24148(dist=539)	Potra2n12c24148	UniRef90_A0A2K1Y960Fe2OG dioxygenase domain-containing protein	GO:0005506|GO:0016705|GO:0031418|GO:0055114	iron ion binding|oxidoreductase activity, acting on paired donors, with incorporation or reduction of molecular oxygen|L-ascorbic acid binding|oxidation-reduction process	305
chr10_4633211_T_G	10	4633211	0	T	G	0.402	-0.0167586	0.00441627	0.00018848	0.660987	0.132841	intergenic	Potra2n10c20823(dist=2268),Potra2n10c20824(dist=3373)	NA	NA	NA	NA	NA
chr18_6572999_T_G	18	6572999	0	G	T	0.185	-0.0192136	0.00501356	0.000188641	0.660987	0.135129	upstream	Potra2n18c32675(dist=1969)	Potra2n18c32675	UniRef90_B9N5H6NAC family protein	GO:0005634|GO:0006355|GO:0043565|GO:0044212	nucleus|regulation of transcription, DNA-templated|sequence-specific DNA binding|transcription regulatory region DNA binding	11
chr14_12356623_C_T	14	12356623	0	T	C	0.364	-0.0152551	0.00402045	0.000188714	0.660987	0.13282	intergenic	Potra2n14c27777(dist=3688),Potra2n14c27778(dist=6128)	NA	NA	NA	NA	NA
chr10_10126639_G_T	10	10126639	0	T	G	0.332	0.0156802	0.00413283	0.000188934	0.660987	0.132801	upstream;downstream	Potra2n10c21576(dist=1367);Potra2n10c21575(dist=93)	Potra2n10c21576;Potra2n10c21575	UniRef90_A0A4U5M4T5Uncharacterized protein;UniRef90_A0A2K1YRP7HTH myb-type domain-containing protein	NA;GO:0003677|GO:0005634	NA;DNA binding|nucleus	527
chr13_2710457_G_A	13	2710457	0	A	G	0.082	-0.0254476	0.00670734	0.000188981	0.660987	0.132797	upstream	Potra2n13c25229(dist=1632)	Potra2n13c25229	UniRef90_A0A2K1Y4R4Acyl-coenzyme A oxidase	GO:0003997|GO:0005504|GO:0005777|GO:0006637|GO:0033540|GO:0055088|GO:0071949	acyl-CoA oxidase activity|fatty acid binding|peroxisome|acyl-CoA metabolic process|fatty acid beta-oxidation using acyl-CoA oxidase|lipid homeostasis|FAD binding	528
chr3_4946611_C_T	3	4946611	0	C	T	0.19	0.0174585	0.0045991	0.000189396	0.660987	0.132922	upstream	Potra2n3c7024(dist=247)	Potra2n3c7024	UniRef90_A0A385JHW8Auxin response factor	GO:0003677|GO:0005634|GO:0006355|GO:0009734|GO:0032501	DNA binding|nucleus|regulation of transcription, DNA-templated|auxin-activated signaling pathway|multicellular organismal process	1
chr19_9004655_A_T	19	9004655	0	T	A	0.245	-0.0167251	0.00429422	0.000189462	0.660987	0.138953	UTR3	Potra2n19c33973(Potra2n19c33973.5:c.*1957A>T,Potra2n19c33973.2:c.*670A>T,Potra2n19c33973.3:c.*1957A>T,Potra2n19c33973.4:c.*670A>T)	Potra2n19c33973	UniRef90_A0A2K1WPV4Exostosin domain-containing protein	GO:0005794|GO:0006486|GO:0016021|GO:0016757	Golgi apparatus|protein glycosylation|integral component of membrane|transferase activity, transferring glycosyl groups	529
chr1_3298562_G_A	1	3298562	0	A	G	0.065	-0.0305665	0.00805925	0.000189861	0.660987	0.132719	downstream	Potra2n1c328(dist=351)	Potra2n1c328	UniRef90_B9GMA5Lipoxygenase	GO:0016702|GO:0031408|GO:0046872|GO:0055114	oxidoreductase activity, acting on single donors with incorporation of molecular oxygen, incorporation of two atoms of oxygen|oxylipin biosynthetic process|metal ion binding|oxidation-reduction process	530
chr8_2888853_G_A	8	2888853	0	A	G	0.076	-0.02855	0.00749859	0.00019011	0.660987	0.13361	upstream	Potra2n8c17079(dist=171)	Potra2n8c17079	UniRef90_A0A251UYG3Putative ribosomal protein S8	GO:0003735|GO:0005840|GO:0006412|GO:0042254	structural constituent of ribosome|ribosome|translation|ribosome biogenesis	502
chr6_18829005_A_G	6	18829005	3	A	G	0.326	-0.0133244	0.00351376	0.000190322	0.660987	0.136456	intergenic	Potra2n6c14782(dist=13445),Potra2n6c14783(dist=4500)	NA	NA	NA	NA	NA
chr11_15150053_A_G	11	15150053	27	G	A	0.115	-0.0264258	0.0069698	0.000190723	0.660987	0.176654	intergenic	Potra2n11c23545(dist=19609),Potra2n11c23546(dist=2306)	NA	NA	NA	NA	NA
chr3_798838_A_G	3	798838	3	G	A	0.197	0.0178287	0.0046936	0.000190829	0.660987	0.136857	upstream	Potra2n3c6575(dist=1879)	Potra2n3c6575	UniRef90_UPI000B77CE8DG-type lectin S-receptor-like serine/threonine-protein kinase LECRK2	GO:0004674|GO:0005524|GO:0006468|GO:0009069|GO:0016021	protein serine/threonine kinase activity|ATP binding|protein phosphorylation|serine family amino acid metabolic process|integral component of membrane	531
chr1_9409235_T_G	1	9409235	1	G	T	0.258	0.0155924	0.0041127	0.000190847	0.660987	0.133868	intergenic	Potra2n1c930(dist=3793),Potra2n1c931(dist=2093)	NA	NA	NA	NA	NA
chr1_9409333_A_T	1	9409333	1	T	A	0.258	0.0155924	0.0041127	0.000190847	0.660987	0.133868	upstream	Potra2n1c931(dist=1995)	Potra2n1c931	UniRef90_R4QWS41-acylglycerophosphocholine O-acyltransferase	GO:0003841|GO:0008654|GO:0016021|GO:0042967|GO:0046486|GO:0047184	1-acylglycerol-3-phosphate O-acyltransferase activity|phospholipid biosynthetic process|integral component of membrane|obsolete acyl-carrier-protein biosynthetic process|glycerolipid metabolic process|1-acylglycerophosphocholine O-acyltransferase activity	19
chr1_9410131_A_T	1	9410131	1	T	A	0.258	0.0155924	0.0041127	0.000190847	0.660987	0.133868	upstream	Potra2n1c931(dist=1197)	Potra2n1c931	UniRef90_R4QWS41-acylglycerophosphocholine O-acyltransferase	GO:0003841|GO:0008654|GO:0016021|GO:0042967|GO:0046486|GO:0047184	1-acylglycerol-3-phosphate O-acyltransferase activity|phospholipid biosynthetic process|integral component of membrane|obsolete acyl-carrier-protein biosynthetic process|glycerolipid metabolic process|1-acylglycerophosphocholine O-acyltransferase activity	19
chr13_7784934_G_A	13	7784934	2	A	G	0.133	-0.020132	0.00512157	0.000190994	0.660987	0.143799	downstream	Potra2n13c25662(dist=1803)	Potra2n13c25662	UniRef90_U7E166Peptidase A1 domain-containing protein	GO:0004190|GO:0006508|GO:0030163	aspartic-type endopeptidase activity|proteolysis|protein catabolic process	156
chr3_16601589_T_C	3	16601589	1	C	T	0.055	-0.0295431	0.00779414	0.000191449	0.660987	0.133814	upstream	Potra2n3c8131(dist=209)	Potra2n3c8131	UniRef90_UPI00057B49C4threonine synthase 2, chloroplastic-like	GO:0004795|GO:0005737|GO:0006544|GO:0006563|GO:0009088|GO:0030170|GO:0042816	threonine synthase activity|cytoplasm|glycine metabolic process|L-serine metabolic process|threonine biosynthetic process|pyridoxal phosphate binding|vitamin B6 metabolic process	532
chr10_14749567_G_A	10	14749567	0	A	G	0.071	-0.0296887	0.00783306	0.000191613	0.660987	0.132565	intergenic	Potra2n10c22062(dist=4558),Potra2n10c22063(dist=28287)	NA	NA	NA	NA	NA
chr3_4914384_G_A	3	4914384	0	A	G	0.076	0.0232593	0.00613708	0.000191769	0.660987	0.132552	intergenic	Potra2n3c7018(dist=2341),Potra2n3c7019(dist=5303)	NA	NA	NA	NA	NA
chr7_12680056_C_T	7	12680056	7	T	C	0.265	-0.0159758	0.00421573	0.00019204	0.660987	0.14168	downstream	Potra2n7c16494(dist=1710)	Potra2n7c16494	UniRef90_B9T4Y1RNA binding protein, putative	NA	NA	344
chr7_3516407_T_C	7	3516407	2	C	T	0.072	0.027927	0.00724743	0.000192316	0.660987	0.138967	upstream	Potra2n7c15838(dist=251)	Potra2n7c15838	UniRef90_A0A2K2ACU2Polyketide_cyc domain-containing protein	NA	NA	533
chr1_30272650_A_G	1	30272650	18	G	A	0.135	0.0191144	0.00501709	0.000192704	0.660987	0.16036	intergenic	Potra2n1c2539(dist=9868),Potra2n1c2540(dist=8016)	NA	NA	NA	NA	NA
chr1_5766578_G_C	1	5766578	0	C	G	0.234	0.0153488	0.00405169	0.00019296	0.660987	0.132448	upstream	Potra2n1c535(dist=1940)	Potra2n1c535	UniRef90_B9GMT2Trihelix family protein	GO:0005488|GO:0048519	binding|negative regulation of biological process	534
chr1_5766596_A_G	1	5766596	0	G	A	0.234	0.0153488	0.00405169	0.00019296	0.660987	0.132448	upstream	Potra2n1c535(dist=1958)	Potra2n1c535	UniRef90_B9GMT2Trihelix family protein	GO:0005488|GO:0048519	binding|negative regulation of biological process	534
chr1_5766618_A_G	1	5766618	0	G	A	0.234	0.0153488	0.00405169	0.00019296	0.660987	0.132448	upstream	Potra2n1c535(dist=1980)	Potra2n1c535	UniRef90_B9GMT2Trihelix family protein	GO:0005488|GO:0048519	binding|negative regulation of biological process	534
chr1_5766619_A_C	1	5766619	0	C	A	0.234	0.0153488	0.00405169	0.00019296	0.660987	0.132448	upstream	Potra2n1c535(dist=1981)	Potra2n1c535	UniRef90_B9GMT2Trihelix family protein	GO:0005488|GO:0048519	binding|negative regulation of biological process	534
chr8_6423894_T_C	8	6423894	0	C	T	0.304	-0.0158819	0.00407005	0.000193796	0.660987	0.139405	intronic	Potra2n8c17573	Potra2n8c17573	UniRef90_UPI00057B07FAserine/threonine-protein kinase pakF-like isoform X1	GO:0004674|GO:0005524|GO:0006355|GO:0009069|GO:0023014|GO:0035556	protein serine/threonine kinase activity|ATP binding|regulation of transcription, DNA-templated|serine family amino acid metabolic process|signal transduction by protein phosphorylation|intracellular signal transduction	535
chr1_26740081_T_A	1	26740081	0	A	T	0.44	-0.0160082	0.00413483	0.000194064	0.660987	0.137527	intronic	Potra2n1c2243	Potra2n1c2243	UniRef90_UPI000B779DBDcyclin-dependent protein kinase inhibitor SMR9	GO:0005634|GO:0032875|GO:0045839	nucleus|regulation of DNA endoreduplication|negative regulation of mitotic nuclear division	536
chr1_26740104_A_G	1	26740104	0	G	A	0.44	-0.0160082	0.00413483	0.000194064	0.660987	0.137527	intronic	Potra2n1c2243	Potra2n1c2243	UniRef90_UPI000B779DBDcyclin-dependent protein kinase inhibitor SMR9	GO:0005634|GO:0032875|GO:0045839	nucleus|regulation of DNA endoreduplication|negative regulation of mitotic nuclear division	536
chr6_2242260_G_C	6	2242260	0	C	G	0.31	0.0165422	0.00422526	0.000194088	0.660987	0.1402	UTR3	Potra2n6c13104(Potra2n6c13104.1:c.*474C>G)	Potra2n6c13104	UniRef90_U5FF52Cytochrome b-c1 complex subunit 7	GO:0005750|GO:0006118|GO:0006122|GO:0008121|GO:0009060|GO:0015992|GO:0034551|GO:0045285	mitochondrial respiratory chain complex III|obsolete electron transport|mitochondrial electron transport, ubiquinol to cytochrome c|ubiquinol-cytochrome-c reductase activity|aerobic respiration|proton transmembrane transport|mitochondrial respiratory chain complex III assembly|respiratory chain complex III	6
chr16_10899062_G_T	16	10899062	0	T	G	0.283	0.01704	0.00450017	0.000194178	0.660987	0.132343	intergenic	Potra2n16c30317(dist=13115),Potra2n16c30318(dist=4871)	NA	NA	NA	NA	NA
chr16_10899200_G_C	16	10899200	0	C	G	0.283	0.01704	0.00450017	0.000194178	0.660987	0.132343	intergenic	Potra2n16c30317(dist=13253),Potra2n16c30318(dist=4733)	NA	NA	NA	NA	NA
chr16_10904185_A_T	16	10904185	0	T	A	0.283	0.01704	0.00450017	0.000194178	0.660987	0.132343	UTR5	Potra2n16c30318(Potra2n16c30318.1:c.-8A>T)	Potra2n16c30318	UniRef90_UPI000B798BF0symplekin isoform X1	GO:0006396|GO:0035194	RNA processing|posttranscriptional gene silencing by RNA	335
chr16_10905969_T_A	16	10905969	0	A	T	0.283	0.01704	0.00450017	0.000194178	0.660987	0.132343	intronic	Potra2n16c30318	Potra2n16c30318	UniRef90_UPI000B798BF0symplekin isoform X1	GO:0006396|GO:0035194	RNA processing|posttranscriptional gene silencing by RNA	335
chr6_15267057_C_G	6	15267057	1	G	C	0.077	-0.0279474	0.00738105	0.000194275	0.660987	0.133567	intergenic	Potra2n6c14347(dist=2243),Potra2n6c14348(dist=3944)	NA	NA	NA	NA	NA
chr4_14938871_T_C	4	14938871	6	C	T	0.122	0.0258386	0.00663095	0.000194414	0.660987	0.147154	upstream	Potra2n4c9842(dist=1847)	Potra2n4c9842	UniRef90_U5GJ28CRAL-TRIO domain-containing protein	GO:0016021	integral component of membrane	537
chr12_13453517_C_T	12	13453517	0	T	C	0.196	-0.0181725	0.00479917	0.000194437	0.660987	0.132348	downstream	Potra2n12c24899(dist=1894)	Potra2n12c24899	UniRef90_UPI00057AE87Cuncharacterized protein LOC105129659	NA	NA	422
chr10_15258168_C_T	10	15258168	0	T	C	0.19	-0.0194617	0.00507909	0.000194579	0.660987	0.135093	downstream	Potra2n10c22101(dist=971)	Potra2n10c22101	UniRef90_A0A3N7H1C0Germin-like protein	GO:0005618|GO:0016021|GO:0016491|GO:0030145|GO:0045735|GO:0055114	cell wall|integral component of membrane|oxidoreductase activity|manganese ion binding|nutrient reservoir activity|oxidation-reduction process	538
chr6_13694012_G_T	6	13694012	8	T	G	0.089	-0.0232722	0.00606236	0.000194601	0.660987	0.146287	intergenic	Potra2n6c14195(dist=7323),Potra2n6c14196(dist=32980)	NA	NA	NA	NA	NA
chr19_12063596_T_C	19	12063596	1	C	T	0.154	0.0184445	0.00487187	0.000194601	0.660987	0.133539	intergenic	Potra2n19c34197(dist=2531),Potra2n19c34198(dist=2365)	NA	NA	NA	NA	NA
chr13_3119144_C_T	13	3119144	9	T	C	0.181	0.0170234	0.00440194	0.000194692	0.660987	0.149623	downstream	Potra2n13c25266(dist=561)	Potra2n13c25266	UniRef90_A0A2N9GAV0Reverse transcriptase Ty1/copia-type domain-containing protein	GO:0006807|GO:0044238|GO:0044260|GO:0097159|GO:1901363	nitrogen compound metabolic process|primary metabolic process|cellular macromolecule metabolic process|organic cyclic compound binding|heterocyclic compound binding	117
chr15_5092488_G_A	15	5092488	7	A	G	0.206	0.0202237	0.00528009	0.000194738	0.660987	0.144293	intergenic	Potra2n15c28542(dist=3592),Potra2n15c28543(dist=7515)	NA	NA	NA	NA	NA
chr6_16357054_C_G	6	16357054	1	G	C	0.099	-0.0254041	0.00671064	0.000194794	0.660987	0.133522	upstream	Potra2n6c14479(dist=644)	Potra2n6c14479	UniRef90_UPI00063B03E3aquaporin PIP1-3 isoform X2	GO:0005773|GO:0006833|GO:0009414|GO:0009506|GO:0009651|GO:0015250|GO:0015670|GO:0016021|GO:0046658|GO:0055085	vacuole|water transport|response to water deprivation|plasmodesma|response to salt stress|water channel activity|carbon dioxide transport|integral component of membrane|anchored component of plasma membrane|transmembrane transport	377
chr7_12680625_C_T	7	12680625	3	T	C	0.253	-0.0171279	0.00452502	0.00019514	0.660987	0.136027	downstream	Potra2n7c16494(dist=1141)	Potra2n7c16494	UniRef90_B9T4Y1RNA binding protein, putative	NA	NA	344
chr1_15885369_T_G	1	15885369	14	G	T	0.391	0.0186821	0.00493145	0.000195664	0.660987	0.152108	intergenic	Potra2n1c1550(dist=14425),Potra2n1c1551(dist=19798)	NA	NA	NA	NA	NA
chr12_2356756_G_A	12	2356756	0	G	A	0.158	0.0184847	0.00481098	0.000195675	0.660987	0.135731	intergenic	Potra2n12c23820(dist=2011),Potra2n12c23821(dist=2764)	NA	NA	NA	NA	NA
chr12_11969887_C_T	12	11969887	1	C	T	0.154	-0.0195199	0.00515723	0.000195724	0.660987	0.133481	upstream	Potra2n12c24707(dist=186)	Potra2n12c24707	UniRef90_A0A1S4BST6vesicle-associated membrane protein 722-like	GO:0003697|GO:0003723|GO:0016021|GO:0016192|GO:0031124	single-stranded DNA binding|RNA binding|integral component of membrane|vesicle-mediated transport|mRNA 3'-end processing	539
chr12_245487_T_C	12	245487	13	T	C	0.228	-0.0156409	0.0041332	0.000195801	0.660987	0.150233	upstream	Potra2n12c23720(dist=489)	Potra2n12c23720	UniRef90_A0A2K1Y7P0TFIIIC_delta domain-containing protein	GO:0000127|GO:0005515	transcription factor TFIIIC complex|protein binding	179
chr2_2081476_C_T	2	2081476	2	T	C	0.217	0.0184981	0.00488893	0.000196185	0.660987	0.134657	upstream;downstream	Potra2n2c4256(dist=13);Potra2n2c4255(dist=341)	Potra2n2c4256;Potra2n2c4255	UniRef90_B9GNH4FAR1 domain-containing protein;---NA---	NA;NA	NA;NA	540
chr1_11715523_C_T	1	11715523	6	T	C	0.14	-0.0185048	0.00487489	0.00019637	0.660987	0.140703	intergenic	Potra2n1c1161(dist=4760),Potra2n1c1162(dist=9642)	NA	NA	NA	NA	NA
chr6_19087781_T_C	6	19087781	0	C	T	0.424	0.0147113	0.00388846	0.000196433	0.660987	0.132149	intergenic	Potra2n6c14808(dist=10524),Potra2n6c14809(dist=3116)	NA	NA	NA	NA	NA
chr2_12609662_A_T	2	12609662	1	T	A	0.121	-0.0201818	0.00525715	0.000196574	0.660987	0.13679	intergenic	Potra2n2c5059(dist=10163),Potra2n2c5060(dist=6662)	NA	NA	NA	NA	NA
chr9_377854_A_G	9	377854	20	G	A	0.285	0.01659	0.00438538	0.000196643	0.660987	0.162055	downstream	Potra2n9c18684(dist=740)	Potra2n9c18684	UniRef90_A0A2K1Z8X1Uncharacterized protein	NA	NA	541
chr6_102214_G_A	6	102214	3	A	G	0.129	0.0186751	0.00493701	0.000196897	0.660987	0.135873	upstream	Potra2n6c12829(dist=232)	Potra2n6c12829	UniRef90_A0A4U5QFI1Uncharacterized protein (Fragment)	NA	NA	542
chr5_16738135_A_G	5	16738135	0	G	A	0.076	-0.0278593	0.00736525	0.000197	0.660987	0.132101	upstream	Potra2n5c12254(dist=66)	Potra2n5c12254	UniRef90_A0A0G3DPY1UV resistance locus 8	NA	NA	543
chr11_16326001_T_C	11	16326001	0	C	T	0.179	0.0177174	0.00468179	0.000197166	0.660987	0.13221	upstream	Potra2n11c23624(dist=386)	Potra2n11c23624	UniRef90_A0A3N7GI35HTH myb-type domain-containing protein	GO:0003677|GO:0005634	DNA binding|nucleus	145
chr11_16326049_T_A	11	16326049	0	A	T	0.179	0.0177174	0.00468179	0.000197166	0.660987	0.13221	upstream	Potra2n11c23624(dist=434)	Potra2n11c23624	UniRef90_A0A3N7GI35HTH myb-type domain-containing protein	GO:0003677|GO:0005634	DNA binding|nucleus	145
chr3_3010773_C_T	3	3010773	0	T	C	0.201	-0.0190869	0.00503922	0.000197169	0.660987	0.132413	intergenic	Potra2n3c6786(dist=3485),Potra2n3c6787(dist=2784)	NA	NA	NA	NA	NA
chr5_4883042_C_T	5	4883042	6	T	C	0.326	-0.0150677	0.00393382	0.000197174	0.660987	0.142895	downstream	Potra2n5c11141(dist=767)	Potra2n5c11141	UniRef90_B9GTJ6Exocyst complex component SEC5	GO:0000145|GO:0006887|GO:0006893|GO:0015031	exocyst|exocytosis|Golgi to plasma membrane transport|protein transport	544
chr18_4417789_A_G	18	4417789	3	A	G	0.438	-0.0140023	0.00369903	0.000197202	0.660987	0.136042	intergenic	Potra2n18c32485(dist=10034),Potra2n18c32486(dist=15797)	NA	NA	NA	NA	NA
chr14_4164715_G_A	14	4164715	0	A	G	0.12	0.0231939	0.00591716	0.000197325	0.660987	0.140489	downstream	Potra2n14c26822(dist=1162)	Potra2n14c26822	UniRef90_A0A1U8JYK4Cyclin	GO:0000079|GO:0019901	regulation of cyclin-dependent protein serine/threonine kinase activity|protein kinase binding	437
chr14_4164716_C_A	14	4164716	0	A	C	0.12	0.0231939	0.00591716	0.000197325	0.660987	0.140489	downstream	Potra2n14c26822(dist=1161)	Potra2n14c26822	UniRef90_A0A1U8JYK4Cyclin	GO:0000079|GO:0019901	regulation of cyclin-dependent protein serine/threonine kinase activity|protein kinase binding	437
chr14_6548498_A_G	14	6548498	0	G	A	0.201	-0.0176817	0.00457572	0.000197425	0.660987	0.13708	upstream;downstream	Potra2n14c27123(dist=1227);Potra2n14c27124(dist=835)	Potra2n14c27123;Potra2n14c27124	UniRef90_A0A061DSN4Embryo defective 1703, putative isoform 1;UniRef90_UPI000B5D441BE3 ubiquitin-protein ligase SINAT3	NA;GO:0005634|GO:0006511|GO:0007275|GO:0008270	NA;nucleus|ubiquitin-dependent protein catabolic process|multicellular organism development|zinc ion binding	545
chr11_2805525_T_A	11	2805525	1	A	T	0.099	0.0255072	0.00674464	0.000197485	0.660987	0.133291	UTR5	Potra2n11c22670(Potra2n11c22670.1:c.-66A>T,Potra2n11c22670.2:c.-66A>T)	Potra2n11c22670	UniRef90_A0A061F5E6Potassium/sodium hyperpolarization-activated cyclic	NA	NA	392
chr19_6870719_C_T	19	6870719	0	T	C	0.082	0.025617	0.00677452	0.000197824	0.660987	0.132031	downstream	Potra2n19c33859(dist=932)	Potra2n19c33859	UniRef90_A0A2K1WTL0Response regulatory domain-containing protein	GO:0000160	phosphorelay signal transduction system	546
chr2_2152964_C_T	2	2152964	6	T	C	0.192	0.0173874	0.00444126	0.000197841	0.660987	0.148335	intergenic	Potra2n2c4263(dist=7032),Potra2n2c4264(dist=8070)	NA	NA	NA	NA	NA
chr15_3800329_G_A	15	3800329	0	A	G	0.272	0.0165191	0.00436858	0.000197843	0.660987	0.13203	upstream;downstream	Potra2n15c28388(dist=1742);Potra2n15c28387(dist=1816)	Potra2n15c28388;Potra2n15c28387	UniRef90_B9IF47RING-type domain-containing protein;UniRef90_B9RAN2Purine permease, putative	GO:0004386|GO:0016874;GO:0005345|GO:0005886|GO:0015853|GO:0015854|GO:0016021|GO:1904823	helicase activity|ligase activity;purine nucleobase transmembrane transporter activity|plasma membrane|adenine transport|guanine transport|integral component of membrane|purine nucleobase transmembrane transport	547
chr17_3494642_C_T	17	3494642	1	T	C	0.099	0.0271175	0.00717146	0.000197875	0.660987	0.133257	intergenic	Potra2n17c30964(dist=3279),Potra2n17c30965(dist=11852)	NA	NA	NA	NA	NA
chr10_13777628_C_A	10	13777628	12	A	C	0.225	0.0165645	0.00438082	0.000197992	0.660987	0.148468	upstream	Potra2n10c21976(dist=380)	Potra2n10c21976	UniRef90_UPI0010362139microtubule-associated protein futsch-like isoform X2	NA	NA	548
chr4_17455063_G_A	4	17455063	7	A	G	0.106	0.0219508	0.00578659	0.000198124	0.660987	0.141926	intergenic	Potra2n4c10129(dist=11743),Potra2n4c10130(dist=4570)	NA	NA	NA	NA	NA
chr4_10513827_T_C	4	10513827	0	C	T	0.076	0.0247044	0.00653394	0.000198142	0.660987	0.132004	UTR5	Potra2n4c9537(Potra2n4c9537.1:c.-81A>G)	Potra2n4c9537	UniRef90_A0A2K2ATJ3DUF3598 domain-containing protein	GO:0003700|GO:0005634|GO:0005667|GO:0006355|GO:0009706|GO:0010020|GO:0032955|GO:0043565|GO:0045449	DNA-binding transcription factor activity|nucleus|transcription factor complex|regulation of transcription, DNA-templated|chloroplast inner membrane|chloroplast fission|regulation of division septum assembly|sequence-specific DNA binding|regulation of transcription, DNA-templated	549
chr5_13567336_T_G	5	13567336	0	G	T	0.087	0.0271649	0.00717816	0.000198169	0.660987	0.132213	UTR3	Potra2n5c11885(Potra2n5c11885.1:c.*437T>G,Potra2n5c11885.2:c.*1468T>G,Potra2n5c11885.3:c.*437T>G)	Potra2n5c11885	UniRef90_U5GH79S-acyltransferase	GO:0005774|GO:0005783|GO:0005794|GO:0006612|GO:0016021|GO:0018230|GO:0019706|GO:0042967	vacuolar membrane|endoplasmic reticulum|Golgi apparatus|protein targeting to membrane|integral component of membrane|peptidyl-L-cysteine S-palmitoylation|protein-cysteine S-palmitoyltransferase activity|obsolete acyl-carrier-protein biosynthetic process	550
chr17_5354530_G_A	17	5354530	1	G	A	0.104	0.0213521	0.00559801	0.000198175	0.660987	0.135273	upstream;downstream	Potra2n17c31129(dist=1070);Potra2n17c31130(dist=1070)	Potra2n17c31129;Potra2n17c31130	UniRef90_A0A2R6PA64DNA double-strand break repair Rad50 ATPase;UniRef90_A0A2K1X1Y9GB1/RHD3-type G domain-containing protein	GO:0016020;NA	membrane;NA	508
chr13_5682145_T_A	13	5682145	1	A	T	0.06	0.0314644	0.00830561	0.000198228	0.660987	0.133686	downstream	Potra2n13c25513(dist=1999)	Potra2n13c25513	UniRef90_UPI00057B6B56zinc finger BED domain-containing protein RICESLEEPER 2-like isoform X1	NA	NA	551
chr2_22577799_T_C	2	22577799	2	C	T	0.3	0.0144637	0.00363445	0.000198466	0.660987	0.146863	intronic	Potra2n2c6335	Potra2n2c6335	UniRef90_UPI000CE1ACC0alcohol dehydrogenase-like 7	GO:0008270|GO:0051903|GO:0055114	zinc ion binding|S-(hydroxymethyl)glutathione dehydrogenase activity|oxidation-reduction process	552
chr5_20166434_G_T	5	20166434	0	T	G	0.043	0.0327115	0.0086529	0.000198516	0.660987	0.131973	exonic	Potra2n5c12738	Potra2n5c12738	UniRef90_UPI000D18B127helicase protein MOM1 isoform X2	GO:0006342	chromatin silencing	553
chr5_19966925_T_A	5	19966925	0	A	T	0.103	-0.0250526	0.00662708	0.000198572	0.660987	0.131968	intronic	Potra2n5c12705	Potra2n5c12705	UniRef90_A0A4U5PN09Acyl-CoA-binding domain-containing protein 4-like isoform X2 (Fragment)	GO:0005515|GO:0016020	protein binding|membrane	554
chr3_4919985_A_C	3	4919985	1	C	A	0.192	0.0175586	0.00464487	0.000198658	0.660987	0.133191	UTR5	Potra2n3c7019(Potra2n3c7019.1:c.-27A>C,Potra2n3c7019.2:c.-27A>C)	Potra2n3c7019	UniRef90_A0A2C9VF40Carboxypeptidase	GO:0004185|GO:0005773|GO:0051603	serine-type carboxypeptidase activity|vacuole|proteolysis involved in cellular protein catabolic process	35
chr6_12749842_C_T	6	12749842	0	T	C	0.353	0.0148827	0.0039371	0.00019874	0.660987	0.131954	intergenic	Potra2n6c14102(dist=6231),Potra2n6c14103(dist=9088)	NA	NA	NA	NA	NA
chr8_2888327_G_A	8	2888327	0	A	G	0.082	-0.0280313	0.00731873	0.00019884	0.660987	0.134991	exonic	Potra2n8c17079	Potra2n8c17079	UniRef90_A0A251UYG3Putative ribosomal protein S8	GO:0003735|GO:0005840|GO:0006412|GO:0042254	structural constituent of ribosome|ribosome|translation|ribosome biogenesis	502
chr10_7599500_C_A	10	7599500	0	A	C	0.125	-0.0209996	0.00555576	0.00019897	0.660987	0.131934	UTR5	Potra2n10c21251(Potra2n10c21251.10:c.-223C>A,Potra2n10c21251.11:c.-223C>A,Potra2n10c21251.7:c.-223C>A,Potra2n10c21251.9:c.-223C>A,Potra2n10c21251.1:c.-223C>A,Potra2n10c21251.6:c.-223C>A)	Potra2n10c21251	UniRef90_A0A438ECA7HD domain-containing protein 2	NA	NA	555
chr10_7599523_A_G	10	7599523	0	G	A	0.125	-0.0209996	0.00555576	0.00019897	0.660987	0.131934	UTR5	Potra2n10c21251(Potra2n10c21251.10:c.-200A>G,Potra2n10c21251.11:c.-200A>G,Potra2n10c21251.7:c.-200A>G,Potra2n10c21251.9:c.-200A>G,Potra2n10c21251.1:c.-200A>G,Potra2n10c21251.6:c.-200A>G)	Potra2n10c21251	UniRef90_A0A438ECA7HD domain-containing protein 2	NA	NA	555
chr2_9533404_G_T	2	9533404	1	T	G	0.17	-0.0176231	0.00466036	0.000199208	0.660987	0.133268	intergenic	Potra2n2c4721(dist=25136),Potra2n2c4722(dist=2103)	NA	NA	NA	NA	NA
chr15_5093559_C_T	15	5093559	0	T	C	0.321	0.0170242	0.00449469	0.000199402	0.660987	0.13241	intergenic	Potra2n15c28542(dist=4663),Potra2n15c28543(dist=6444)	NA	NA	NA	NA	NA
chr12_7721134_A_C	12	7721134	0	C	A	0.239	0.019009	0.00503011	0.000199507	0.660987	0.131889	upstream;downstream	Potra2n12c24298(dist=659);Potra2n12c24297(dist=1015)	Potra2n12c24298;Potra2n12c24297	UniRef90_B9I2Z2Fe2OG dioxygenase domain-containing protein;UniRef90_B9R993Set, putative	GO:0045431|GO:0046872|GO:0051555|GO:0055114;GO:0005634|GO:0006334	flavonol synthase activity|metal ion binding|flavonol biosynthetic process|oxidation-reduction process;nucleus|nucleosome assembly	556
chr6_1722361_A_C	6	1722361	0	A	C	0.071	-0.0275197	0.00710507	0.000199615	0.660987	0.137631	downstream	Potra2n6c13031(dist=27)	Potra2n6c13031	UniRef90_UPI000D18916Bprotein TOPLESS	GO:0006355	regulation of transcription, DNA-templated	557
chr6_1722359_G_A	6	1722359	0	G	A	0.239	-0.0164595	0.00435635	0.00020005	0.660987	0.131844	downstream	Potra2n6c13031(dist=29)	Potra2n6c13031	UniRef90_UPI000D18916Bprotein TOPLESS	GO:0006355	regulation of transcription, DNA-templated	557
chr10_15509476_G_C	10	15509476	0	C	G	0.245	0.0169173	0.00447758	0.000200096	0.660987	0.13184	intronic	Potra2n10c22119	Potra2n10c22119	UniRef90_UPI000B78B41Atetratricopeptide repeat protein 38-like isoform X2	GO:0005515|GO:0016021	protein binding|integral component of membrane	97
chr4_468818_A_G	4	468818	2	G	A	0.489	0.0150141	0.00390415	0.000200124	0.660987	0.13849	intergenic	Potra2n4c8474(dist=3781),Potra2n4c8475(dist=3328)	NA	NA	NA	NA	NA
chr6_12732705_T_C	6	12732705	22	T	C	0.1	-0.0245187	0.00631595	0.00020056	0.660987	0.173081	upstream	Potra2n6c14101(dist=602)	Potra2n6c14101	UniRef90_A0A1Q3BSR7Auxin_inducible domain-containing protein	GO:0009733	response to auxin	558
chr1_26985276_G_A	1	26985276	1	A	G	0.11	-0.0229392	0.00607266	0.00020065	0.660987	0.133022	downstream	Potra2n1c2260(dist=1216)	Potra2n1c2260	UniRef90_A0A2K2C3V8Protein kinase domain-containing protein	GO:0004675|GO:0005524|GO:0005886|GO:0006468|GO:0007178|GO:0009069	transmembrane receptor protein serine/threonine kinase activity|ATP binding|plasma membrane|protein phosphorylation|transmembrane receptor protein serine/threonine kinase signaling pathway|serine family amino acid metabolic process	559
chr6_4173550_C_T	6	4173550	4	C	T	0.364	0.0165295	0.00432211	0.000200785	0.660987	0.139794	downstream	Potra2n6c13343,Potra2n6c13344(dist=1984)	Potra2n6c13343	UniRef90_UPI000B78EDBFprotein PLASTID MOVEMENT IMPAIRED 1-RELATED 2-like	NA	NA	560
chr4_6905565_T_C	4	6905565	0	C	T	0.207	0.0184015	0.0048718	0.000200868	0.660987	0.131775	intergenic	Potra2n4c9177(dist=10478),Potra2n4c9178(dist=4598)	NA	NA	NA	NA	NA
chr3_5058460_G_T	3	5058460	0	T	G	0.19	0.0180641	0.00478252	0.000200906	0.660987	0.131772	exonic	Potra2n3c7036	Potra2n3c7036	UniRef90_A0A4U5QDQ0E3 ubiquitin-protein ligase ORTHRUS 2-like	GO:0005720|GO:0010216|GO:0016567|GO:0046872|GO:0061630	nuclear heterochromatin|maintenance of DNA methylation|protein ubiquitination|metal ion binding|ubiquitin protein ligase activity	364
chr4_13793407_T_C	4	13793407	0	C	T	0.087	-0.0268161	0.0071001	0.000201083	0.660987	0.131758	UTR5	Potra2n4c9722(Potra2n4c9722.1:c.-284T>C)	Potra2n4c9722	UniRef90_B9RY32Nuclear acid binding protein, putative	GO:0003729|GO:0005829|GO:0016021	mRNA binding|cytosol|integral component of membrane	561
chr16_10916178_A_C	16	10916178	0	C	A	0.174	0.0188427	0.00498922	0.000201218	0.660987	0.131746	intronic	Potra2n16c30318	Potra2n16c30318	UniRef90_UPI000B798BF0symplekin isoform X1	GO:0006396|GO:0035194	RNA processing|posttranscriptional gene silencing by RNA	335
chr3_4560804_A_C	3	4560804	0	A	C	0.223	0.0184071	0.00487402	0.000201293	0.660987	0.13174	upstream	Potra2n3c6975,Potra2n3c6976(dist=756)	Potra2n3c6975	---NA---	NA	NA	562
chr3_4560872_G_A	3	4560872	0	G	A	0.223	0.0184071	0.00487402	0.000201293	0.660987	0.13174	upstream	Potra2n3c6975,Potra2n3c6976(dist=688)	Potra2n3c6975	---NA---	NA	NA	562
chr16_10902178_A_G	16	10902178	0	G	A	0.277	0.0169908	0.00449904	0.000201319	0.660987	0.131738	upstream	Potra2n16c30318(dist=1755)	Potra2n16c30318	UniRef90_UPI000B798BF0symplekin isoform X1	GO:0006396|GO:0035194	RNA processing|posttranscriptional gene silencing by RNA	335
chr18_478328_T_C	18	478328	19	C	T	0.068	0.0256441	0.00678928	0.000201376	0.660987	0.159822	intergenic	Potra2n18c32007(dist=12167),Potra2n18c32008(dist=5474)	NA	NA	NA	NA	NA
chr2_11502361_T_G	2	11502361	0	G	T	0.12	0.0224756	0.00594998	0.000201464	0.660987	0.131791	intronic	Potra2n2c4917	Potra2n2c4917	UniRef90_UPI000772AA77golgin candidate 4 isoform X1	GO:0003677	DNA binding	563
chr12_10426710_C_G	12	10426710	0	G	C	0.179	0.0186003	0.00492552	0.000201485	0.660987	0.131724	upstream	Potra2n12c24545,Potra2n12c24546(dist=1887)	Potra2n12c24545	UniRef90_B9RAE2Phospholipase C 4, putative	GO:0034480	phosphatidylcholine phospholipase C activity	564
chr1_40251144_A_T	1	40251144	0	T	A	0.087	-0.0260923	0.00687169	0.000201639	0.660987	0.132983	intergenic	Potra2n1c3303(dist=19727),Potra2n1c3304(dist=16762)	NA	NA	NA	NA	NA
chr6_19481856_G_A	6	19481856	0	A	G	0.228	0.0172109	0.00455793	0.000201681	0.660987	0.131708	intergenic	Potra2n6c14845(dist=3701),Potra2n6c14846(dist=2496)	NA	NA	NA	NA	NA
chr11_15152829_G_T	11	15152829	12	T	G	0.119	-0.0244239	0.00646855	0.000201867	0.660987	0.14811	intronic	Potra2n11c23546	Potra2n11c23546	UniRef90_A0A2K1YEG1PGG domain-containing protein	GO:0016021	integral component of membrane	565
chr5_11326615_G_C	5	11326615	3	C	G	0.062	0.0320733	0.00840303	0.000202024	0.660987	0.138001	intergenic	Potra2n5c11639(dist=8167),Potra2n5c11640(dist=5113)	NA	NA	NA	NA	NA
chr2_5710812_C_T	2	5710812	0	T	C	0.391	-0.0158755	0.00420503	0.000202183	0.660987	0.131666	downstream	Potra2n2c4403(dist=50)	Potra2n2c4403	UniRef90_UPI000B776189mediator of RNA polymerase II transcription subunit 15-like	NA	NA	566
chr1_9945376_G_T	1	9945376	5	T	G	0.161	0.0181812	0.0048158	0.000202203	0.660987	0.13804	upstream	Potra2n1c997(dist=916)	Potra2n1c997	UniRef90_UPI000B77954Apentatricopeptide repeat-containing protein At4g22760	GO:0009451	RNA modification	567
chr6_6113969_A_T	6	6113969	0	T	A	0.092	0.0234339	0.00615666	0.0002023	0.660987	0.133542	intergenic	Potra2n6c13577(dist=6029),Potra2n6c13579(dist=2070)	NA	NA	NA	NA	NA
chr14_6828297_C_G	14	6828297	0	G	C	0.315	0.0153487	0.0040283	0.000202414	0.660987	0.133783	intergenic	Potra2n14c27161(dist=4469),Potra2n14c27162(dist=67513)	NA	NA	NA	NA	NA
chr3_21682718_C_A	3	21682718	1	A	C	0.137	0.0196283	0.00519989	0.000202616	0.660987	0.132858	upstream	Potra2n3c8367(dist=30)	Potra2n3c8367	UniRef90_A0A371E3R5Cytochrome P450 81E8 (Fragment)	GO:0004497|GO:0005506|GO:0016021|GO:0016705|GO:0020037|GO:0055114	monooxygenase activity|iron ion binding|integral component of membrane|oxidoreductase activity, acting on paired donors, with incorporation or reduction of molecular oxygen|heme binding|oxidation-reduction process	568
chr10_10097885_A_G	10	10097885	20	G	A	0.25	0.0159591	0.00422799	0.000202711	0.660987	0.161453	intronic	Potra2n10c21570	Potra2n10c21570	UniRef90_A9PCW6Eukaryotic translation initiation factor 3 subunit I	GO:0001732|GO:0003743|GO:0005515|GO:0005840|GO:0005852|GO:0006446|GO:0016021|GO:0016282|GO:0033290	formation of cytoplasmic translation initiation complex|translation initiation factor activity|protein binding|ribosome|eukaryotic translation initiation factor 3 complex|regulation of translational initiation|integral component of membrane|eukaryotic 43S preinitiation complex|eukaryotic 48S preinitiation complex	569
chr11_7590274_C_G	11	7590274	0	C	G	0.402	-0.0123992	0.00328494	0.000202775	0.660987	0.131617	intergenic	Potra2n11c23063(dist=3369),Potra2n11c23064(dist=21196)	NA	NA	NA	NA	NA
chr2_2161784_T_C	2	2161784	0	C	T	0.185	0.0157111	0.00400316	0.000202795	0.660987	0.140792	exonic	Potra2n2c4264	Potra2n2c4264	UniRef90_UPI000D187A81protein transport protein SEC23 isoform X4	GO:0000139|GO:0005096|GO:0005789|GO:0006886|GO:0008270|GO:0030127|GO:0043547|GO:0070971|GO:0090110	Golgi membrane|GTPase activator activity|endoplasmic reticulum membrane|intracellular protein transport|zinc ion binding|COPII vesicle coat|positive regulation of GTPase activity|endoplasmic reticulum exit site|COPII-coated vesicle cargo loading	468
chr10_10288768_C_T	10	10288768	0	T	C	0.201	0.0191673	0.00488295	0.000203085	0.660987	0.140834	exonic	Potra2n10c21594	Potra2n10c21594	UniRef90_A0A2K1ZH85Aldo_ket_red domain-containing protein	GO:0004032|GO:0005506|GO:0005829|GO:0006000|GO:0006012|GO:0006013|GO:0006090|GO:0016021|GO:0019310|GO:0046486|GO:0050113|GO:0055114	alditol:NADP+ 1-oxidoreductase activity|iron ion binding|cytosol|fructose metabolic process|galactose metabolic process|mannose metabolic process|pyruvate metabolic process|integral component of membrane|inositol catabolic process|glycerolipid metabolic process|inositol oxygenase activity|oxidation-reduction process	439
chr6_12749932_G_A	6	12749932	0	A	G	0.223	0.0189854	0.00503054	0.000203153	0.660987	0.131586	intergenic	Potra2n6c14102(dist=6321),Potra2n6c14103(dist=8998)	NA	NA	NA	NA	NA
chr5_19269892_T_C	5	19269892	0	T	C	0.315	-0.0152615	0.00404397	0.000203251	0.660987	0.131578	exonic	Potra2n5c12609	Potra2n5c12609	UniRef90_UPI0007721AF9cell cycle checkpoint control protein RAD9A	GO:0000077|GO:0030896	DNA damage checkpoint|checkpoint clamp complex	570
chr18_327416_C_A	18	327416	21	A	C	0.077	0.0237588	0.00628013	0.000203567	0.660987	0.163921	intronic	Potra2n18c31980	Potra2n18c31980	UniRef90_A0A061GQ31Metaxin-related isoform 1	GO:0005741|GO:0044425	mitochondrial outer membrane|membrane part	338
chr15_4013464_G_A	15	4013464	0	A	G	0.098	0.0233437	0.00609655	0.000203577	0.660987	0.134926	downstream	Potra2n15c28416,Potra2n15c28417(dist=1216)	Potra2n15c28416	UniRef90_UPI000F5C987Aalkane hydroxylase MAH1-like	NA	NA	571
chr5_18330355_A_G	5	18330355	0	A	G	0.082	0.0278792	0.00728369	0.000203633	0.660987	0.134842	exonic	Potra2n5c12480	Potra2n5c12480	Populus trichocarpa uncharacterized LOC18098871 (LOC18098871), transcript variant X3, mRNA	NA	NA	572
chr18_6127219_G_A	18	6127219	0	A	G	0.424	-0.0152855	0.00397266	0.000203652	0.660987	0.136067	intronic	Potra2n18c32644	Potra2n18c32644	UniRef90_UPI000B7958C9tudor domain-containing protein 3	NA	NA	170
chr3_5031640_A_G	3	5031640	0	G	A	0.054	0.0307245	0.00778162	0.000203989	0.660987	0.142253	upstream	Potra2n3c7034(dist=1190)	Potra2n3c7034	UniRef90_A0A2K2B814Ubiquitin thioesterase	GO:0004843|GO:0005634|GO:0019784|GO:0043130|GO:0071108	thiol-dependent ubiquitin-specific protease activity|nucleus|NEDD8-specific protease activity|ubiquitin binding|protein K48-linked deubiquitination	278
chr5_18962770_C_T	5	18962770	2	T	C	0.083	0.0235374	0.00623257	0.000204099	0.660987	0.134216	intronic	Potra2n5c12570	Potra2n5c12570	UniRef90_A0A3N7EVR9Kinesin-like protein	GO:0003777|GO:0005524|GO:0005871|GO:0005874|GO:0007018|GO:0008017|GO:0016887|GO:0045298	microtubule motor activity|ATP binding|kinesin complex|microtubule|microtubule-based movement|microtubule binding|ATPase activity|tubulin complex	573
chr6_7617688_C_T	6	7617688	0	C	T	0.337	-0.0154669	0.00409973	0.00020415	0.660987	0.131504	upstream	Potra2n6c13726(dist=1508)	Potra2n6c13726	UniRef90_A0A2K2A489Protein kinase domain-containing protein	GO:0004714|GO:0004721|GO:0005515|GO:0005524|GO:0006470|GO:0007169|GO:0016021|GO:0018108	transmembrane receptor protein tyrosine kinase activity|phosphoprotein phosphatase activity|protein binding|ATP binding|protein dephosphorylation|transmembrane receptor protein tyrosine kinase signaling pathway|integral component of membrane|peptidyl-tyrosine phosphorylation	574
chr15_3800327_C_G	15	3800327	1	G	C	0.275	0.0165532	0.00438821	0.000204494	0.660987	0.132702	upstream;downstream	Potra2n15c28388(dist=1744);Potra2n15c28387(dist=1814)	Potra2n15c28388;Potra2n15c28387	UniRef90_B9IF47RING-type domain-containing protein;UniRef90_B9RAN2Purine permease, putative	GO:0004386|GO:0016874;GO:0005345|GO:0005886|GO:0015853|GO:0015854|GO:0016021|GO:1904823	helicase activity|ligase activity;purine nucleobase transmembrane transporter activity|plasma membrane|adenine transport|guanine transport|integral component of membrane|purine nucleobase transmembrane transport	547
chr14_5264876_A_G	14	5264876	0	G	A	0.038	-0.0376833	0.00999062	0.000204748	0.660987	0.131455	upstream	Potra2n14c26964(dist=543)	Potra2n14c26964	UniRef90_A0A0A0L495Dead box ATP-dependent RNA helicase	GO:0000932|GO:0003724|GO:0003729|GO:0005524|GO:0005849|GO:0006378|GO:0006417|GO:0010494|GO:0016032|GO:0033962|GO:0034063|GO:0051028	P-body|RNA helicase activity|mRNA binding|ATP binding|mRNA cleavage factor complex|mRNA polyadenylation|regulation of translation|cytoplasmic stress granule|viral process|cytoplasmic mRNA processing body assembly|stress granule assembly|mRNA transport	575
chr14_5270998_A_T	14	5270998	0	T	A	0.038	-0.0376833	0.00999062	0.000204748	0.660987	0.131455	exonic	Potra2n14c26964	Potra2n14c26964	UniRef90_A0A0A0L495Dead box ATP-dependent RNA helicase	GO:0000932|GO:0003724|GO:0003729|GO:0005524|GO:0005849|GO:0006378|GO:0006417|GO:0010494|GO:0016032|GO:0033962|GO:0034063|GO:0051028	P-body|RNA helicase activity|mRNA binding|ATP binding|mRNA cleavage factor complex|mRNA polyadenylation|regulation of translation|cytoplasmic stress granule|viral process|cytoplasmic mRNA processing body assembly|stress granule assembly|mRNA transport	575
chr14_5271518_G_T	14	5271518	0	T	G	0.038	-0.0376833	0.00999062	0.000204748	0.660987	0.131455	intronic	Potra2n14c26964	Potra2n14c26964	UniRef90_A0A0A0L495Dead box ATP-dependent RNA helicase	GO:0000932|GO:0003724|GO:0003729|GO:0005524|GO:0005849|GO:0006378|GO:0006417|GO:0010494|GO:0016032|GO:0033962|GO:0034063|GO:0051028	P-body|RNA helicase activity|mRNA binding|ATP binding|mRNA cleavage factor complex|mRNA polyadenylation|regulation of translation|cytoplasmic stress granule|viral process|cytoplasmic mRNA processing body assembly|stress granule assembly|mRNA transport	575
chr14_6830344_T_A	14	6830344	0	A	T	0.223	0.0179175	0.00474759	0.000204815	0.660987	0.131586	intergenic	Potra2n14c27161(dist=6516),Potra2n14c27162(dist=65466)	NA	NA	NA	NA	NA
chr15_973992_G_A	15	973992	2	A	G	0.139	0.0199525	0.00527803	0.000204854	0.660987	0.134449	downstream	Potra2n15c28088(dist=815)	Potra2n15c28088	UniRef90_B9ICY0ZnF_CDGSH domain-containing protein	GO:0043231|GO:0051537	intracellular membrane-bounded organelle|2 iron, 2 sulfur cluster binding	272
chr16_9523269_C_T	16	9523269	0	T	C	0.082	-0.0241512	0.00640329	0.000204883	0.660987	0.131444	upstream;downstream	Potra2n16c30206(dist=962);Potra2n16c30207(dist=962)	Potra2n16c30206;Potra2n16c30207	UniRef90_UPI000B77FF9Bdynein light chain LC6, flagellar outer arm-like;Populus trichocarpa uncharacterized LOC112324446 (LOC112324446),	GO:0005737|GO:0005871|GO:0005874|GO:0007017|GO:0008574|GO:0016020|GO:0030286|GO:0045505|GO:0051959|GO:2000582;NA	cytoplasm|kinesin complex|microtubule|microtubule-based process|ATP-dependent microtubule motor activity, plus-end-directed|membrane|dynein complex|dynein intermediate chain binding|dynein light intermediate chain binding|positive regulation of ATP-dependent microtubule motor activity, plus-end-directed;NA	332
chr10_10641985_G_C	10	10641985	0	C	G	0.217	0.0187712	0.00497716	0.00020504	0.660987	0.131431	intergenic	Potra2n10c21638(dist=10856),Potra2n10c21640(dist=8700)	NA	NA	NA	NA	NA
chr1_9945378_T_C	1	9945378	4	C	T	0.159	0.0181106	0.00480207	0.000205078	0.660987	0.136472	upstream	Potra2n1c997(dist=918)	Potra2n1c997	UniRef90_UPI000B77954Apentatricopeptide repeat-containing protein At4g22760	GO:0009451	RNA modification	567
chr2_9520440_G_A	2	9520440	0	A	G	0.277	-0.0160554	0.00425689	0.000205211	0.660987	0.13144	intergenic	Potra2n2c4721(dist=12172),Potra2n2c4722(dist=15067)	NA	NA	NA	NA	NA
chr7_488044_C_T	7	488044	0	T	C	0.489	-0.0143909	0.00381598	0.000205229	0.660987	0.131416	intergenic	Potra2n7c15451(dist=5164),Potra2n7c15452(dist=7060)	NA	NA	NA	NA	NA
chr11_4877816_T_C	11	4877816	11	T	C	0.309	0.0148098	0.00392716	0.000205308	0.660987	0.146277	upstream	Potra2n11c22882(dist=270)	Potra2n11c22882	UniRef90_A0A1Q3B7X1DJ-1_PfpI domain-containing protein	GO:0005634|GO:0005829|GO:0006541|GO:0016740|GO:0036524|GO:0036529|GO:0106046	nucleus|cytosol|glutamine metabolic process|transferase activity|protein deglycase activity|protein deglycation, glyoxal removal|guanine deglycation, glyoxal removal	576
chr9_4962860_A_G	9	4962860	1	G	A	0.247	0.0151777	0.003943	0.000205347	0.660987	0.137427	upstream	Potra2n9c19344(dist=1046)	Potra2n9c19344	UniRef90_UPI000C04ED7EDNA polymerase kappa isoform X1	NA	NA	577
chr7_10098404_C_A	7	10098404	3	A	C	0.056	-0.0322749	0.0085587	0.000205383	0.660987	0.13515	intergenic	Potra2n7c16280(dist=46580),Potra2n7c16281(dist=2862)	NA	NA	NA	NA	NA
chr2_8841676_A_T	2	8841676	1	T	A	0.302	0.0170463	0.00448016	0.000205418	0.660987	0.134697	intergenic	Potra2n2c4661(dist=16532),Potra2n2c4662(dist=7542)	NA	NA	NA	NA	NA
chr10_14944473_T_C	10	14944473	1	C	T	0.143	-0.022776	0.00603989	0.000205447	0.660987	0.132623	intergenic	Potra2n10c22076(dist=4904),Potra2n10c22077(dist=5752)	NA	NA	NA	NA	NA
chr18_4419430_A_G	18	4419430	2	A	G	0.439	-0.0144686	0.00383708	0.000205788	0.660987	0.133861	intergenic	Potra2n18c32485(dist=11675),Potra2n18c32486(dist=14156)	NA	NA	NA	NA	NA
chr15_845970_C_T	15	845970	0	T	C	0.272	0.0158882	0.00400207	0.000205811	0.660987	0.143593	UTR3	Potra2n15c28069(Potra2n15c28069.2:c.*83C>T,Potra2n15c28069.3:c.*1152C>T,Potra2n15c28069.4:c.*83C>T)	Potra2n15c28069	UniRef90_B9R9J6Phosphoglucomutase, putative	GO:0000287|GO:0004614|GO:0005829|GO:0005978|GO:0005985|GO:0006094|GO:0006096|GO:0006098|GO:0009409|GO:0009570|GO:0009590|GO:0009941|GO:0019252|GO:0019388|GO:0019872	magnesium ion binding|phosphoglucomutase activity|cytosol|glycogen biosynthetic process|sucrose metabolic process|gluconeogenesis|glycolytic process|pentose-phosphate shunt|response to cold|chloroplast stroma|detection of gravity|chloroplast envelope|starch biosynthetic process|galactose catabolic process|streptomycin biosynthetic process	578
chr15_845980_T_C	15	845980	0	C	T	0.272	0.0158882	0.00400207	0.000205811	0.660987	0.143593	UTR3	Potra2n15c28069(Potra2n15c28069.2:c.*93T>C,Potra2n15c28069.3:c.*1162T>C,Potra2n15c28069.4:c.*93T>C)	Potra2n15c28069	UniRef90_B9R9J6Phosphoglucomutase, putative	GO:0000287|GO:0004614|GO:0005829|GO:0005978|GO:0005985|GO:0006094|GO:0006096|GO:0006098|GO:0009409|GO:0009570|GO:0009590|GO:0009941|GO:0019252|GO:0019388|GO:0019872	magnesium ion binding|phosphoglucomutase activity|cytosol|glycogen biosynthetic process|sucrose metabolic process|gluconeogenesis|glycolytic process|pentose-phosphate shunt|response to cold|chloroplast stroma|detection of gravity|chloroplast envelope|starch biosynthetic process|galactose catabolic process|streptomycin biosynthetic process	578
chr15_845983_G_C	15	845983	0	C	G	0.272	0.0158882	0.00400207	0.000205811	0.660987	0.143593	UTR3	Potra2n15c28069(Potra2n15c28069.2:c.*96G>C,Potra2n15c28069.3:c.*1165G>C,Potra2n15c28069.4:c.*96G>C)	Potra2n15c28069	UniRef90_B9R9J6Phosphoglucomutase, putative	GO:0000287|GO:0004614|GO:0005829|GO:0005978|GO:0005985|GO:0006094|GO:0006096|GO:0006098|GO:0009409|GO:0009570|GO:0009590|GO:0009941|GO:0019252|GO:0019388|GO:0019872	magnesium ion binding|phosphoglucomutase activity|cytosol|glycogen biosynthetic process|sucrose metabolic process|gluconeogenesis|glycolytic process|pentose-phosphate shunt|response to cold|chloroplast stroma|detection of gravity|chloroplast envelope|starch biosynthetic process|galactose catabolic process|streptomycin biosynthetic process	578
chr19_7126103_A_G	19	7126103	2	G	A	0.056	0.0330025	0.00873443	0.000205833	0.660987	0.134334	intergenic	Potra2n19c33877(dist=18555),Potra2n19c33878(dist=231460)	NA	NA	NA	NA	NA
chr1_28425366_A_G	1	28425366	14	G	A	0.058	0.0287878	0.0076353	0.000205866	0.660987	0.150884	downstream	Potra2n1c2369(dist=1367)	Potra2n1c2369	UniRef90_UPI00057B6A04chaperone protein dnaJ 1, mitochondrial isoform X2	GO:0005524|GO:0005737|GO:0009408|GO:0031072|GO:0042026|GO:0046872|GO:0051082|GO:0051085	ATP binding|cytoplasm|response to heat|heat shock protein binding|protein refolding|metal ion binding|unfolded protein binding|chaperone cofactor-dependent protein refolding	511
chr3_5379377_C_T	3	5379377	11	T	C	0.105	-0.023132	0.00613563	0.000206054	0.660987	0.146211	downstream	Potra2n3c7079(dist=286)	Potra2n3c7079	UniRef90_A0A2K2B7T3Peptidase_M50 domain-containing protein	GO:0000139|GO:0004222|GO:0016021|GO:0031293|GO:0071475|GO:1900457|GO:1905897	Golgi membrane|metalloendopeptidase activity|integral component of membrane|membrane protein intracellular domain proteolysis|cellular hyperosmotic salinity response|regulation of brassinosteroid mediated signaling pathway|regulation of response to endoplasmic reticulum stress	526
chr3_5379380_G_A	3	5379380	11	A	G	0.105	-0.023132	0.00613563	0.000206054	0.660987	0.146211	downstream	Potra2n3c7079(dist=283)	Potra2n3c7079	UniRef90_A0A2K2B7T3Peptidase_M50 domain-containing protein	GO:0000139|GO:0004222|GO:0016021|GO:0031293|GO:0071475|GO:1900457|GO:1905897	Golgi membrane|metalloendopeptidase activity|integral component of membrane|membrane protein intracellular domain proteolysis|cellular hyperosmotic salinity response|regulation of brassinosteroid mediated signaling pathway|regulation of response to endoplasmic reticulum stress	526
chr7_12680572_A_G	7	12680572	4	G	A	0.256	-0.0171238	0.00454208	0.000206112	0.660987	0.136385	downstream	Potra2n7c16494(dist=1194)	Potra2n7c16494	UniRef90_B9T4Y1RNA binding protein, putative	NA	NA	344
chr1_17982713_T_G	1	17982713	0	T	G	0.114	-0.0198166	0.00525402	0.000206115	0.660987	0.131445	intergenic	Potra2n1c1665(dist=45524),Potra2n1c1666(dist=8478)	NA	NA	NA	NA	NA
chr8_6414365_G_A	8	6414365	0	A	G	0.478	-0.0145239	0.00385274	0.000206305	0.660987	0.131328	intergenic	Potra2n8c17571(dist=2377),Potra2n8c17572(dist=3157)	NA	NA	NA	NA	NA
chr15_9397667_C_T	15	9397667	8	T	C	0.06	-0.02736	0.00725887	0.000206744	0.660987	0.141774	intergenic	Potra2n15c28859(dist=14905),Potra2n15c28860(dist=5723)	NA	NA	NA	NA	NA
chr9_9918923_C_T	9	9918923	0	T	C	0.12	-0.0227717	0.00604169	0.000206812	0.660987	0.131287	intergenic	Potra2n9c19925(dist=7001),Potra2n9c19926(dist=3687)	NA	NA	NA	NA	NA
chr4_17609524_A_C	4	17609524	14	C	A	0.417	-0.0129019	0.0034233	0.000206986	0.660987	0.150782	intergenic	Potra2n4c10130(dist=149280),Potra2n4c10131(dist=106884)	NA	NA	NA	NA	NA
chr12_10953576_T_C	12	10953576	0	C	T	0.098	-0.02387	0.00633363	0.000207048	0.660987	0.131268	exonic	Potra2n12c24611	Potra2n12c24611	UniRef90_U5FSQ7BHLH domain-containing protein	GO:0046983	protein dimerization activity	171
chr12_10953598_G_T	12	10953598	0	T	G	0.098	-0.02387	0.00633363	0.000207048	0.660987	0.131268	exonic	Potra2n12c24611	Potra2n12c24611	UniRef90_U5FSQ7BHLH domain-containing protein	GO:0046983	protein dimerization activity	171
chr12_10953621_C_G	12	10953621	0	G	C	0.098	-0.02387	0.00633363	0.000207048	0.660987	0.131268	exonic	Potra2n12c24611	Potra2n12c24611	UniRef90_U5FSQ7BHLH domain-containing protein	GO:0046983	protein dimerization activity	171
chr12_10953829_T_A	12	10953829	0	A	T	0.098	-0.02387	0.00633363	0.000207048	0.660987	0.131268	UTR3	Potra2n12c24611(Potra2n12c24611.1:c.*157T>A,Potra2n12c24611.3:c.*157T>A)	Potra2n12c24611	UniRef90_U5FSQ7BHLH domain-containing protein	GO:0046983	protein dimerization activity	171
chr12_10953938_G_T	12	10953938	0	T	G	0.098	-0.02387	0.00633363	0.000207048	0.660987	0.131268	UTR3	Potra2n12c24611(Potra2n12c24611.1:c.*266G>T,Potra2n12c24611.3:c.*266G>T)	Potra2n12c24611	UniRef90_U5FSQ7BHLH domain-containing protein	GO:0046983	protein dimerization activity	171
chr12_10954187_C_T	12	10954187	0	T	C	0.098	-0.02387	0.00633363	0.000207048	0.660987	0.131268	UTR3	Potra2n12c24611(Potra2n12c24611.1:c.*368C>T,Potra2n12c24611.3:c.*368C>T)	Potra2n12c24611	UniRef90_U5FSQ7BHLH domain-containing protein	GO:0046983	protein dimerization activity	171
chr12_10954374_C_T	12	10954374	0	T	C	0.098	-0.02387	0.00633363	0.000207048	0.660987	0.131268	intronic	Potra2n12c24611	Potra2n12c24611	UniRef90_U5FSQ7BHLH domain-containing protein	GO:0046983	protein dimerization activity	171
chr12_10954669_G_A	12	10954669	0	A	G	0.098	-0.02387	0.00633363	0.000207048	0.660987	0.131268	intronic	Potra2n12c24611	Potra2n12c24611	UniRef90_U5FSQ7BHLH domain-containing protein	GO:0046983	protein dimerization activity	171
chr12_10954698_C_T	12	10954698	0	T	C	0.098	-0.02387	0.00633363	0.000207048	0.660987	0.131268	intronic	Potra2n12c24611	Potra2n12c24611	UniRef90_U5FSQ7BHLH domain-containing protein	GO:0046983	protein dimerization activity	171
chr17_5341498_G_A	17	5341498	0	G	A	0.087	0.0251041	0.00660898	0.000207176	0.660987	0.133069	UTR3	Potra2n17c31127(Potra2n17c31127.1:c.*135G>A)	Potra2n17c31127	UniRef90_UPI000B797DF3zinc finger RNA-binding protein	GO:0003676|GO:0008270	nucleic acid binding|zinc ion binding	520
chr6_867231_T_G	6	867231	0	G	T	0.245	0.0175169	0.00464694	0.000207238	0.660987	0.131314	intergenic	Potra2n6c12916(dist=14663),Potra2n6c12917(dist=3778)	NA	NA	NA	NA	NA
chr1_12225441_A_C	1	12225441	0	C	A	0.054	0.0295616	0.00783014	0.000207317	0.660987	0.131667	intergenic	Potra2n1c1211(dist=10017),Potra2n1c1212(dist=6200)	NA	NA	NA	NA	NA
chr11_3504135_G_T	11	3504135	5	T	G	0.132	0.0189409	0.00502632	0.000207369	0.660987	0.1376	upstream	Potra2n11c22732(dist=1830)	Potra2n11c22732	UniRef90_UPI000B78946Btranscription factor MYB102-like	GO:0003700|GO:0005634|GO:0005667|GO:0006355|GO:0030154|GO:0043565|GO:0044212|GO:0045449	DNA-binding transcription factor activity|nucleus|transcription factor complex|regulation of transcription, DNA-templated|cell differentiation|sequence-specific DNA binding|transcription regulatory region DNA binding|regulation of transcription, DNA-templated	579
chr5_16755179_G_A	5	16755179	1	A	G	0.066	0.0300197	0.0079671	0.000207663	0.660987	0.132442	upstream;downstream	Potra2n5c12257(dist=1002);Potra2n5c12258(dist=1635)	Potra2n5c12257;Potra2n5c12258	UniRef90_A0A061DJY7Amino acid transporter;UniRef90_A0A4U5N8P3PsbP domain-containing protein 2, chloroplastic-like isoform X1	NA;GO:0005509|GO:0005759|GO:0006471|GO:0006476|GO:0008270|GO:0009654|GO:0015979|GO:0019898|GO:0034979|GO:0070403	NA;calcium ion binding|mitochondrial matrix|protein ADP-ribosylation|protein deacetylation|zinc ion binding|photosystem II oxygen evolving complex|photosynthesis|extrinsic component of membrane|NAD-dependent protein deacetylase activity|NAD+ binding	580
chr2_51383_G_A	2	51383	0	A	G	0.19	0.015938	0.00422716	0.000207873	0.660987	0.131364	intergenic	Potra2n2c4025(dist=17621),Potra2n2c4026(dist=7244)	NA	NA	NA	NA	NA
chr6_7617204_G_A	6	7617204	1	A	G	0.06	0.028443	0.00754976	0.000208072	0.660987	0.132409	upstream	Potra2n6c13726(dist=1992)	Potra2n6c13726	UniRef90_A0A2K2A489Protein kinase domain-containing protein	GO:0004714|GO:0004721|GO:0005515|GO:0005524|GO:0006470|GO:0007169|GO:0016021|GO:0018108	transmembrane receptor protein tyrosine kinase activity|phosphoprotein phosphatase activity|protein binding|ATP binding|protein dephosphorylation|transmembrane receptor protein tyrosine kinase signaling pathway|integral component of membrane|peptidyl-tyrosine phosphorylation	574
chr3_6284607_T_C	3	6284607	0	C	T	0.054	-0.0335175	0.00889678	0.000208094	0.660987	0.131183	upstream	Potra2n3c7195(dist=716)	Potra2n3c7195	UniRef90_A0A4U5N988Short-chain dehydrogenase/reductase family protein	GO:0015995|GO:0016630|GO:0019685|GO:0055114|GO:0102339|GO:0102340|GO:0102341|GO:0102342	chlorophyll biosynthetic process|protochlorophyllide reductase activity|photosynthesis, dark reaction|oxidation-reduction process|3-oxo-arachidoyl-CoA reductase activity|3-oxo-behenoyl-CoA reductase activity|3-oxo-lignoceroyl-CoA reductase activity|3-oxo-cerotoyl-CoA reductase activity	132
chr18_6104392_G_A	18	6104392	0	A	G	0.065	-0.0300222	0.00796978	0.000208377	0.660987	0.131161	intergenic	Potra2n18c32642(dist=4245),Potra2n18c32643(dist=11076)	NA	NA	NA	NA	NA
chr2_9518893_G_A	2	9518893	1	A	G	0.308	-0.0144586	0.00382395	0.000208404	0.660987	0.133242	intergenic	Potra2n2c4721(dist=10625),Potra2n2c4722(dist=16614)	NA	NA	NA	NA	NA
chr17_5339473_G_A	17	5339473	0	G	A	0.092	0.0242699	0.00642665	0.000208411	0.660987	0.131733	intronic	Potra2n17c31127	Potra2n17c31127	UniRef90_UPI000B797DF3zinc finger RNA-binding protein	GO:0003676|GO:0008270	nucleic acid binding|zinc ion binding	520
chr17_5341721_T_G	17	5341721	0	T	G	0.092	0.0242699	0.00642665	0.000208411	0.660987	0.131733	UTR3	Potra2n17c31127(Potra2n17c31127.1:c.*358T>G)	Potra2n17c31127	UniRef90_UPI000B797DF3zinc finger RNA-binding protein	GO:0003676|GO:0008270	nucleic acid binding|zinc ion binding	520
chr7_12680059_T_G	7	12680059	6	G	T	0.262	-0.0158464	0.00420672	0.000208439	0.660987	0.138856	downstream	Potra2n7c16494(dist=1707)	Potra2n7c16494	UniRef90_B9T4Y1RNA binding protein, putative	NA	NA	344
chr18_3654211_G_T	18	3654211	0	T	G	0.054	-0.0270421	0.00717885	0.000208445	0.660987	0.131155	downstream	Potra2n18c32401(dist=583)	Potra2n18c32401	UniRef90_B9IM45Sialidase domain-containing protein	GO:0016021	integral component of membrane	581
chr15_3811393_G_A	15	3811393	0	A	G	0.141	0.0216837	0.00575638	0.000208447	0.660987	0.131155	downstream	Potra2n15c28390(dist=518)	Potra2n15c28390	UniRef90_A9PAY9Flavoprotein domain-containing protein	GO:0001558|GO:0004633|GO:0009651|GO:0010181|GO:0015940|GO:0070207	regulation of cell growth|phosphopantothenoylcysteine decarboxylase activity|response to salt stress|FMN binding|pantothenate biosynthetic process|protein homotrimerization	582
chr3_5034573_T_C	3	5034573	6	T	C	0.099	0.0214663	0.00553478	0.000208518	0.660987	0.145982	intergenic	Potra2n3c7034(dist=4123),Potra2n3c7035(dist=10270)	NA	NA	NA	NA	NA
chr1_18036207_C_T	1	18036207	0	T	C	0.196	-0.0177071	0.00470085	0.000208534	0.660987	0.131148	exonic	Potra2n1c1672	Potra2n1c1672;Potra2n1c1671	UniRef90_UPI00077E3D07suppressor protein SRP40-like;UniRef90_A0A2R6PV15Protein Ycf2 like	GO:0006979|GO:0016607|GO:0046686;NA	response to oxidative stress|nuclear speck|response to cadmium ion;NA	583
chr6_19086191_A_G	6	19086191	0	A	G	0.484	-0.0137501	0.0036504	0.000208569	0.660987	0.131145	intergenic	Potra2n6c14808(dist=8934),Potra2n6c14809(dist=4706)	NA	NA	NA	NA	NA
chr13_3118799_T_A	13	3118799	7	A	T	0.129	0.0188814	0.00482924	0.000208914	0.660987	0.149449	downstream	Potra2n13c25266(dist=216)	Potra2n13c25266	UniRef90_A0A2N9GAV0Reverse transcriptase Ty1/copia-type domain-containing protein	GO:0006807|GO:0044238|GO:0044260|GO:0097159|GO:1901363	nitrogen compound metabolic process|primary metabolic process|cellular macromolecule metabolic process|organic cyclic compound binding|heterocyclic compound binding	117
chr13_3138252_G_A	13	3138252	0	A	G	0.13	0.020331	0.0053985	0.000209105	0.660987	0.131102	upstream;downstream	Potra2n13c25270(dist=401);Potra2n13c25269(dist=1265)	Potra2n13c25270;Potra2n13c25269	UniRef90_A0A2I0HTD5LOB domain-containing protein;UniRef90_B9MW25Uncharacterized protein	NA;NA	NA;NA	584
chr16_3311303_G_A	16	3311303	0	A	G	0.065	0.0247787	0.00642107	0.000209197	0.660987	0.136757	upstream	Potra2n16c29684(dist=1902)	Potra2n16c29684	UniRef90_A0A2K1XAV8Protein kinase domain-containing protein	GO:0004674|GO:0005524|GO:0005737|GO:0009069|GO:0023014|GO:0032147	protein serine/threonine kinase activity|ATP binding|cytoplasm|serine family amino acid metabolic process|signal transduction by protein phosphorylation|activation of protein kinase activity	585
chr7_10142528_A_G	7	10142528	0	A	G	0.065	0.0263295	0.00697216	0.000209202	0.660987	0.131728	intergenic	Potra2n7c16283(dist=8275),Potra2n7c16284(dist=5139)	NA	NA	NA	NA	NA
chr1_13436990_A_T	1	13436990	13	T	A	0.108	0.0207155	0.00536865	0.000209327	0.660987	0.155272	intronic	Potra2n1c1332	Potra2n1c1332	UniRef90_A0A2K2BY20FAD_binding_3 domain-containing protein	GO:0009540|GO:0016020|GO:0052662|GO:0052663|GO:0055114|GO:0071949	zeaxanthin epoxidase [overall] activity|membrane|zeaxanthin epoxidase activity|antheraxanthin epoxidase activity|oxidation-reduction process|FAD binding	586
chr16_9152233_G_A	16	9152233	0	A	G	0.196	0.0199237	0.00529078	0.000209329	0.660987	0.131084	upstream	Potra2n16c30183(dist=999)	Potra2n16c30183	UniRef90_UPI000D189BB1glucose-induced degradation protein 4 homolog isoform X1	GO:0005488|GO:0005634|GO:0005773|GO:0006623|GO:0007039|GO:0016301|GO:0016310|GO:0019898|GO:0034657|GO:0043161|GO:0045721	binding|nucleus|vacuole|protein targeting to vacuole|protein catabolic process in the vacuole|kinase activity|phosphorylation|extrinsic component of membrane|GID complex|proteasome-mediated ubiquitin-dependent protein catabolic process|negative regulation of gluconeogenesis	587
chr3_4138498_C_A	3	4138498	2	A	C	0.167	-0.0190839	0.00506792	0.000209413	0.660987	0.133546	downstream	Potra2n3c6916,Potra2n3c6917(dist=264)	Potra2n3c6916	UniRef90_B9GZZ6PHD finger protein ING	GO:0005634|GO:0006325|GO:0046872	nucleus|chromatin organization|metal ion binding	294
chr14_6536876_T_A	14	6536876	11	A	T	0.432	-0.0157567	0.00402267	0.000209651	0.660987	0.156014	upstream	Potra2n14c27122(dist=57)	Potra2n14c27122	UniRef90_UPI000B787FB7phosphatidylinositol 4-kinase gamma 4-like	GO:0004430|GO:0005515|GO:0046854	1-phosphatidylinositol 4-kinase activity|protein binding|phosphatidylinositol phosphorylation	14
chr3_4559247_A_G	3	4559247	9	A	G	0.199	0.0169797	0.00450964	0.000209739	0.660987	0.142944	downstream	Potra2n3c6974,Potra2n3c6975(dist=1099)	Potra2n3c6974	UniRef90_B9GMN8Glucose-6-phosphate 1-dehydrogenase	GO:0004345|GO:0006006|GO:0006098|GO:0006749|GO:0046872|GO:0050661	glucose-6-phosphate dehydrogenase activity|glucose metabolic process|pentose-phosphate shunt|glutathione metabolic process|metal ion binding|NADP binding	588
chr2_14145283_C_T	2	14145283	0	T	C	0.136	-0.0215074	0.00571226	0.000209794	0.660987	0.131047	intronic	Potra2n2c5251	Potra2n2c5251	UniRef90_B9GNX2Epimerase domain-containing protein	GO:0005774|GO:0005783|GO:0005886|GO:0009788|GO:0009813|GO:0016487|GO:0045552|GO:0047886|GO:0050662|GO:0055114	vacuolar membrane|endoplasmic reticulum|plasma membrane|negative regulation of abscisic acid-activated signaling pathway|flavonoid biosynthetic process|farnesol metabolic process|dihydrokaempferol 4-reductase activity|farnesol dehydrogenase activity|coenzyme binding|oxidation-reduction process	146
chr3_4947959_T_C	3	4947959	0	C	T	0.136	0.0212678	0.00564905	0.000210005	0.660987	0.13103	upstream	Potra2n3c7024(dist=1595)	Potra2n3c7024	UniRef90_A0A385JHW8Auxin response factor	GO:0003677|GO:0005634|GO:0006355|GO:0009734|GO:0032501	DNA binding|nucleus|regulation of transcription, DNA-templated|auxin-activated signaling pathway|multicellular organismal process	1
chr5_19437682_C_T	5	19437682	2	T	C	0.272	-0.0155809	0.0039147	0.000210105	0.660987	0.146894	intronic	Potra2n5c12636	Potra2n5c12636	Populus euphratica uncharacterized LOC105134250 (LOC105134250), transcript variant X4, mRNA	NA	NA	589
chr14_1874664_C_T	14	1874664	0	T	C	0.141	0.0219901	0.00569974	0.000210141	0.660987	0.136702	intergenic	Potra2n14c26546(dist=3093),Potra2n14c26547(dist=4841)	NA	NA	NA	NA	NA
chr2_11522029_G_C	2	11522029	0	C	G	0.283	-0.0165046	0.00437835	0.000210169	0.660987	0.131318	intergenic	Potra2n2c4921(dist=3099),Potra2n2c4922(dist=3074)	NA	NA	NA	NA	NA
chr2_11522030_G_T	2	11522030	0	T	G	0.283	-0.0165046	0.00437835	0.000210169	0.660987	0.131318	intergenic	Potra2n2c4921(dist=3100),Potra2n2c4922(dist=3073)	NA	NA	NA	NA	NA
chr2_11522055_T_C	2	11522055	0	C	T	0.283	-0.0165046	0.00437835	0.000210169	0.660987	0.131318	intergenic	Potra2n2c4921(dist=3125),Potra2n2c4922(dist=3048)	NA	NA	NA	NA	NA
chr16_10915376_C_T	16	10915376	1	T	C	0.28	0.0170177	0.00452114	0.000210628	0.660987	0.132203	intronic	Potra2n16c30318	Potra2n16c30318	UniRef90_UPI000B798BF0symplekin isoform X1	GO:0006396|GO:0035194	RNA processing|posttranscriptional gene silencing by RNA	335
chr3_12003336_T_G	3	12003336	0	G	T	0.076	0.0261424	0.00694548	0.000210694	0.660987	0.130975	downstream	Potra2n3c7867(dist=1531)	Potra2n3c7867	UniRef90_B9GZ07BED-type domain-containing protein	GO:0000502|GO:0003677|GO:0004175|GO:0005634|GO:0006355|GO:0016020|GO:0030001|GO:0046873|GO:0055085	proteasome complex|DNA binding|endopeptidase activity|nucleus|regulation of transcription, DNA-templated|membrane|metal ion transport|metal ion transmembrane transporter activity|transmembrane transport	590
chr2_22577869_A_G	2	22577869	5	G	A	0.218	0.0178716	0.00453195	0.000210857	0.660987	0.148741	intronic	Potra2n2c6335	Potra2n2c6335	UniRef90_UPI000CE1ACC0alcohol dehydrogenase-like 7	GO:0008270|GO:0051903|GO:0055114	zinc ion binding|S-(hydroxymethyl)glutathione dehydrogenase activity|oxidation-reduction process	552
chr9_6398584_G_T	9	6398584	1	G	T	0.214	-0.0174498	0.00463635	0.000210876	0.660987	0.132183	upstream	Potra2n9c19495(dist=510)	Potra2n9c19495	UniRef90_UPI00057B6EDCcytochrome P450 705A5-like	GO:0005506|GO:0016021|GO:0016709|GO:0020037|GO:0055114	iron ion binding|integral component of membrane|oxidoreductase activity, acting on paired donors, with incorporation or reduction of molecular oxygen, NAD(P)H as one donor, and incorporation of one atom of oxygen|heme binding|oxidation-reduction process	591
chr1_11111776_C_T	1	11111776	1	T	C	0.093	-0.0270757	0.00707485	0.000210913	0.660987	0.136059	intergenic	Potra2n1c1108(dist=3051),Potra2n1c1109(dist=2631)	NA	NA	NA	NA	NA
chr15_9993750_A_T	15	9993750	2	T	A	0.233	-0.0163663	0.00434899	0.000211234	0.660987	0.133399	upstream	Potra2n15c28907(dist=1282)	Potra2n15c28907	UniRef90_UPI000848D870homeobox-leucine zipper protein HDG11	GO:0005634|GO:0006355|GO:0008289|GO:0016021|GO:0043565	nucleus|regulation of transcription, DNA-templated|lipid binding|integral component of membrane|sequence-specific DNA binding	592
chr10_4640722_C_T	10	4640722	7	T	C	0.476	0.0145652	0.00387072	0.000211473	0.660987	0.139972	intronic	Potra2n10c20824	Potra2n10c20824	UniRef90_A0A1S3T9D5alpha-soluble NSF attachment protein 2	GO:0005483|GO:0005774|GO:0006886|GO:0019905|GO:0031201|GO:0035494	soluble NSF attachment protein activity|vacuolar membrane|intracellular protein transport|syntaxin binding|SNARE complex|SNARE complex disassembly	593
chr3_16605841_A_G	3	16605841	5	G	A	0.08	-0.0248651	0.00660823	0.000211598	0.660987	0.137248	intergenic	Potra2n3c8131(dist=4461),Potra2n3c8132(dist=2093)	NA	NA	NA	NA	NA
chr16_9169543_T_A	16	9169543	7	A	T	0.218	-0.0150631	0.00400321	0.000211599	0.660987	0.139962	intergenic	Potra2n16c30183(dist=18309),Potra2n16c30184(dist=13881)	NA	NA	NA	NA	NA
chr9_9225815_A_G	9	9225815	0	G	A	0.207	0.0199224	0.0052431	0.000211997	0.660987	0.133145	intronic	Potra2n9c19851	Potra2n9c19851	UniRef90_W9RU52Expansin	GO:0005576|GO:0005618|GO:0009664|GO:0016020	extracellular region|cell wall|plant-type cell wall organization|membrane	594
chr2_7864161_A_T	2	7864161	0	T	A	0.136	-0.0205575	0.00546427	0.00021204	0.660987	0.130869	intergenic	Potra2n2c4571(dist=7149),Potra2n2c4572(dist=8451)	NA	NA	NA	NA	NA
chr2_17362683_G_T	2	17362683	0	T	G	0.098	-0.0239602	0.00636881	0.000212079	0.660987	0.130865	intronic	Potra2n2c5621	Potra2n2c5621	UniRef90_B9H7B5Ubiquitin-fold modifier 1	GO:0005634|GO:0005737|GO:0016021|GO:1990592	nucleus|cytoplasm|integral component of membrane|protein K69-linked ufmylation	42
chr17_13986171_C_T	17	13986171	0	T	C	0.054	-0.0322701	0.00857779	0.000212129	0.660987	0.130862	intergenic	Potra2n17c31753(dist=6820),Potra2n17c31754(dist=13219)	NA	NA	NA	NA	NA
chr10_15265272_T_C	10	15265272	6	C	T	0.07	0.0251456	0.00667629	0.000212266	0.660987	0.138823	intergenic	Potra2n10c22101(dist=5471),Potra2n10c22102(dist=17127)	NA	NA	NA	NA	NA
chr1_9455827_T_C	1	9455827	0	C	T	0.082	0.0259194	0.00689021	0.00021235	0.660987	0.130844	downstream	Potra2n1c936,Potra2n1c937(dist=968)	Potra2n1c936	UniRef90_B9GKP3AP2/ERF domain-containing protein	GO:0003677|GO:0003700|GO:0005634|GO:0005667|GO:0006355|GO:0045449	DNA binding|DNA-binding transcription factor activity|nucleus|transcription factor complex|regulation of transcription, DNA-templated|regulation of transcription, DNA-templated	595
chr1_9456300_G_T	1	9456300	0	T	G	0.082	0.0259194	0.00689021	0.00021235	0.660987	0.130844	downstream	Potra2n1c936,Potra2n1c937(dist=495)	Potra2n1c936	UniRef90_B9GKP3AP2/ERF domain-containing protein	GO:0003677|GO:0003700|GO:0005634|GO:0005667|GO:0006355|GO:0045449	DNA binding|DNA-binding transcription factor activity|nucleus|transcription factor complex|regulation of transcription, DNA-templated|regulation of transcription, DNA-templated	595
chr1_9459287_C_T	1	9459287	0	T	C	0.082	0.0259194	0.00689021	0.00021235	0.660987	0.130844	upstream	Potra2n1c937(dist=1725)	Potra2n1c937	UniRef90_A0A2K2BVS9AP2/ERF domain-containing protein	GO:0003677|GO:0003700|GO:0005634|GO:0005667|GO:0006355|GO:0045449	DNA binding|DNA-binding transcription factor activity|nucleus|transcription factor complex|regulation of transcription, DNA-templated|regulation of transcription, DNA-templated	596
chr1_9463239_C_T	1	9463239	0	T	C	0.082	0.0259194	0.00689021	0.00021235	0.660987	0.130844	intergenic	Potra2n1c937(dist=5677),Potra2n1c938(dist=2262)	NA	NA	NA	NA	NA
chr3_1497344_C_T	3	1497344	0	C	T	0.435	-0.0142225	0.00362369	0.000212374	0.660987	0.140804	downstream	Potra2n3c6627(dist=1677)	Potra2n3c6627	UniRef90_B9RIA7ADP,ATP carrier protein, putative	GO:0005471|GO:0005743|GO:0015866|GO:0015867|GO:0016021|GO:0055085	ATP:ADP antiporter activity|mitochondrial inner membrane|ADP transport|ATP transport|integral component of membrane|transmembrane transport	597
chr5_2370959_T_G	5	2370959	0	G	T	0.174	0.0208448	0.00536869	0.00021239	0.660987	0.138208	intergenic	Potra2n5c10847(dist=15536),Potra2n5c10848(dist=7131)	NA	NA	NA	NA	NA
chr14_6318053_T_C	14	6318053	0	C	T	0.06	-0.0263942	0.00701792	0.000212961	0.660987	0.130796	downstream	Potra2n14c27101(dist=1291)	Potra2n14c27101	UniRef90_A0A2K1XT15WRKY domain-containing protein	GO:0003700|GO:0005634|GO:0005667|GO:0006355|GO:0043565|GO:0044212|GO:0045449	DNA-binding transcription factor activity|nucleus|transcription factor complex|regulation of transcription, DNA-templated|sequence-specific DNA binding|transcription regulatory region DNA binding|regulation of transcription, DNA-templated	598
chr10_10290908_T_G	10	10290908	0	G	T	0.261	0.0172763	0.00449388	0.00021302	0.660987	0.135866	intronic	Potra2n10c21594	Potra2n10c21594	UniRef90_A0A2K1ZH85Aldo_ket_red domain-containing protein	GO:0004032|GO:0005506|GO:0005829|GO:0006000|GO:0006012|GO:0006013|GO:0006090|GO:0016021|GO:0019310|GO:0046486|GO:0050113|GO:0055114	alditol:NADP+ 1-oxidoreductase activity|iron ion binding|cytosol|fructose metabolic process|galactose metabolic process|mannose metabolic process|pyruvate metabolic process|integral component of membrane|inositol catabolic process|glycerolipid metabolic process|inositol oxygenase activity|oxidation-reduction process	439
chr10_10292932_C_A	10	10292932	0	A	C	0.261	0.0172763	0.00449388	0.00021302	0.660987	0.135866	intronic	Potra2n10c21594	Potra2n10c21594	UniRef90_A0A2K1ZH85Aldo_ket_red domain-containing protein	GO:0004032|GO:0005506|GO:0005829|GO:0006000|GO:0006012|GO:0006013|GO:0006090|GO:0016021|GO:0019310|GO:0046486|GO:0050113|GO:0055114	alditol:NADP+ 1-oxidoreductase activity|iron ion binding|cytosol|fructose metabolic process|galactose metabolic process|mannose metabolic process|pyruvate metabolic process|integral component of membrane|inositol catabolic process|glycerolipid metabolic process|inositol oxygenase activity|oxidation-reduction process	439
chr4_14379555_A_G	4	14379555	0	G	A	0.201	0.0172239	0.00456986	0.000213041	0.660987	0.131283	downstream	Potra2n4c9780(dist=1532)	Potra2n4c9780	UniRef90_A0A4U5Q4S6Adenylate isopentenyltransferase 5, chloroplastic-like	GO:0005739|GO:0006400|GO:0006508|GO:0008234|GO:0009691|GO:0052381	mitochondrion|tRNA modification|proteolysis|cysteine-type peptidase activity|cytokinin biosynthetic process|tRNA dimethylallyltransferase activity	599
chr6_994719_C_T	6	994719	1	T	C	0.225	0.020374	0.00531876	0.000213127	0.660987	0.136277	intronic	Potra2n6c12926,Potra2n6c12927	Potra2n6c12927;Potra2n6c12926	UniRef90_A0A059CQ84Uncharacterized protein;UniRef90_A0A200Q194Ionotropic glutamate receptor	NA;GO:0004888|GO:0005886|GO:0007165|GO:0015276|GO:0016021|GO:0034220	NA;transmembrane signaling receptor activity|plasma membrane|signal transduction|ligand-gated ion channel activity|integral component of membrane|ion transmembrane transport	600
chr14_6315396_T_G	14	6315396	1	G	T	0.06	-0.0285466	0.00759086	0.000213207	0.660987	0.131997	intergenic	Potra2n14c27100(dist=9988),Potra2n14c27101(dist=3948)	NA	NA	NA	NA	NA
chr13_3020700_C_T	13	3020700	0	T	C	0.168	-0.0200118	0.00532158	0.000213319	0.660987	0.130768	intergenic	Potra2n13c25255(dist=17942),Potra2n13c25256(dist=3491)	NA	NA	NA	NA	NA
chr6_15546487_T_C	6	15546487	0	T	C	0.315	0.0161491	0.00429444	0.000213354	0.660987	0.130765	downstream	Potra2n6c14380(dist=109)	Potra2n6c14380	UniRef90_A0A061EHK2Mitochondrial Rho GTPase 2 isoform 2	GO:0016021	integral component of membrane	601
chr14_11670988_G_A	14	11670988	1	G	A	0.214	-0.0195523	0.005171	0.000213467	0.660987	0.133247	UTR5	Potra2n14c27721(Potra2n14c27721.3:c.-58C>T,Potra2n14c27721.4:c.-1131C>T,Potra2n14c27721.1:c.-58C>T,Potra2n14c27721.2:c.-58C>T)	Potra2n14c27721	UniRef90_A0A2P2ILK0Rho GDP-dissociation inhibitor 1-like	GO:0005094|GO:0005829|GO:0007266|GO:0016020|GO:0048365|GO:0050790	Rho GDP-dissociation inhibitor activity|cytosol|Rho protein signal transduction|membrane|Rac GTPase binding|regulation of catalytic activity	602
chr6_1840320_A_G	6	1840320	0	G	A	0.293	-0.0176862	0.00470373	0.000213964	0.660987	0.13074	intergenic	Potra2n6c13046(dist=2915),Potra2n6c13047(dist=3485)	NA	NA	NA	NA	NA
chr15_8741315_C_T	15	8741315	0	T	C	0.413	-0.0158532	0.00416148	0.000214334	0.660987	0.13374	exonic	Potra2n15c28804	Potra2n15c28804	UniRef90_A0A2K1XHY0Reticulon-like protein	GO:0005789|GO:0016021	endoplasmic reticulum membrane|integral component of membrane	603
chr19_9206683_G_A	19	9206683	0	A	G	0.049	-0.0288427	0.00743556	0.000214337	0.660987	0.137985	intergenic	Potra2n19c33975(dist=36158),Potra2n19c33976(dist=5203)	NA	NA	NA	NA	NA
chr1_40784473_A_T	1	40784473	0	T	A	0.071	-0.0290463	0.00772703	0.000214442	0.660987	0.13068	UTR3	Potra2n1c3350(Potra2n1c3350.2:c.*2672T>A)	Potra2n1c3350	UniRef90_A0A1S8ACP3BED zinc finger	NA	NA	604
chr2_49835_C_A	2	49835	1	A	C	0.198	0.0159021	0.00422704	0.000214466	0.660987	0.132079	intergenic	Potra2n2c4025(dist=16073),Potra2n2c4026(dist=8792)	NA	NA	NA	NA	NA
chr5_10160983_T_G	5	10160983	18	G	T	0.189	0.0179886	0.00477655	0.00021449	0.660987	0.15727	intergenic	Potra2n5c11543(dist=4454),Potra2n5c11544(dist=16756)	NA	NA	NA	NA	NA
chr17_5291304_A_T	17	5291304	5	A	T	0.5	0.0146035	0.00388496	0.000214497	0.660987	0.137011	upstream;downstream	Potra2n17c31121(dist=886);Potra2n17c31122(dist=179)	Potra2n17c31121;Potra2n17c31122	UniRef90_A0A2K1X5I9FBD domain-containing protein;UniRef90_B9SJC540S ribosomal protein S19, putative	GO:0005515;GO:0000028|GO:0003735|GO:0005840|GO:0006412	protein binding;ribosomal small subunit assembly|structural constituent of ribosome|ribosome|translation	605
chr14_7702359_G_A	14	7702359	0	A	G	0.049	-0.0279718	0.00741581	0.000214607	0.660987	0.131458	intronic	Potra2n14c27252	Potra2n14c27252	UniRef90_UPI00057A633D ABC transporter B family member 21-like	GO:0005524|GO:0016021|GO:0016887|GO:0042626|GO:0055085	ATP binding|integral component of membrane|ATPase activity|ATPase-coupled transmembrane transporter activity|transmembrane transport	48
chr13_9061123_A_G	13	9061123	6	G	A	0.483	0.0131439	0.00349688	0.000214681	0.660987	0.138337	intergenic	Potra2n13c25750(dist=6200),Potra2n13c25751(dist=16644)	NA	NA	NA	NA	NA
chr7_7735284_A_C	7	7735284	11	C	A	0.08	0.0252571	0.00671981	0.000214788	0.660987	0.14545	downstream	Potra2n7c16105(dist=918)	Potra2n7c16105	UniRef90_A0A4U5PS98Histidine kinase 1-like isoform X2	GO:0000155|GO:0000160|GO:0009365|GO:0016021|GO:0023014	phosphorelay sensor kinase activity|phosphorelay signal transduction system|protein histidine kinase complex|integral component of membrane|signal transduction by protein phosphorylation	606
chr2_9514291_A_G	2	9514291	0	G	A	0.266	-0.0170977	0.00453734	0.000214852	0.660987	0.131234	intergenic	Potra2n2c4721(dist=6023),Potra2n2c4722(dist=21216)	NA	NA	NA	NA	NA
chr7_7289712_G_A	7	7289712	3	A	G	0.084	0.0217287	0.00578153	0.000215024	0.660987	0.134362	intergenic	Potra2n7c16090(dist=26151),Potra2n7c16091(dist=3601)	NA	NA	NA	NA	NA
chr13_2531040_A_G	13	2531040	1	G	A	0.148	0.0194486	0.0051746	0.000215519	0.660987	0.131865	intronic	Potra2n13c25197	Potra2n13c25197	UniRef90_UPI00057B0721transcription factor bHLH113	GO:0001228|GO:0003677|GO:0005634|GO:0045944|GO:0046983	DNA-binding transcription activator activity, RNA polymerase II-specific|DNA binding|nucleus|positive regulation of transcription by RNA polymerase II|protein dimerization activity	65
chr16_9171993_C_T	16	9171993	16	T	C	0.25	-0.0166622	0.00443421	0.000215523	0.660987	0.153278	intergenic	Potra2n16c30183(dist=20759),Potra2n16c30184(dist=11431)	NA	NA	NA	NA	NA
chr10_9335610_C_T	10	9335610	0	T	C	0.19	0.0204086	0.00524611	0.000215631	0.660987	0.138673	intronic	Potra2n10c21469	Potra2n10c21469	UniRef90_A0A2K1YS76Bet_v_1 domain-containing protein	GO:0006952	defense response	20
chr6_16355371_A_G	6	16355371	0	G	A	0.114	-0.0238128	0.0063375	0.000215688	0.660987	0.130583	intergenic	Potra2n6c14478(dist=2588),Potra2n6c14479(dist=2327)	NA	NA	NA	NA	NA
chr3_18332654_T_C	3	18332654	1	T	C	0.154	0.0193672	0.0051544	0.000215704	0.660987	0.1318	intergenic	Potra2n3c8211(dist=6215),Potra2n3c8212(dist=9255)	NA	NA	NA	NA	NA
chr11_10665144_A_T	11	10665144	0	T	A	0.168	0.0189904	0.00500458	0.000215772	0.660987	0.132833	intergenic	Potra2n11c23220(dist=3384),Potra2n11c23221(dist=2281)	NA	NA	NA	NA	NA
chr1_9611273_G_A	1	9611273	0	A	G	0.114	-0.0239315	0.00636935	0.00021581	0.660987	0.130573	upstream	Potra2n1c954(dist=1151)	Potra2n1c954	UniRef90_A0A2K2BVX1MINDY_DUB domain-containing protein	GO:0004843|GO:0005829|GO:0016807|GO:0071108|GO:1990380	thiol-dependent ubiquitin-specific protease activity|cytosol|cysteine-type carboxypeptidase activity|protein K48-linked deubiquitination|Lys48-specific deubiquitinase activity	375
chr1_9611835_A_G	1	9611835	0	G	A	0.114	-0.0239315	0.00636935	0.00021581	0.660987	0.130573	upstream	Potra2n1c954(dist=1713)	Potra2n1c954	UniRef90_A0A2K2BVX1MINDY_DUB domain-containing protein	GO:0004843|GO:0005829|GO:0016807|GO:0071108|GO:1990380	thiol-dependent ubiquitin-specific protease activity|cytosol|cysteine-type carboxypeptidase activity|protein K48-linked deubiquitination|Lys48-specific deubiquitinase activity	375
chr2_9523121_C_T	2	9523121	0	T	C	0.272	-0.0164893	0.00438824	0.000215813	0.660987	0.130593	intergenic	Potra2n2c4721(dist=14853),Potra2n2c4722(dist=12386)	NA	NA	NA	NA	NA
chr2_9523123_C_T	2	9523123	0	T	C	0.272	-0.0164893	0.00438824	0.000215813	0.660987	0.130593	intergenic	Potra2n2c4721(dist=14855),Potra2n2c4722(dist=12384)	NA	NA	NA	NA	NA
chr10_9336554_C_T	10	9336554	2	T	C	0.217	0.0174217	0.00450464	0.000216544	0.660987	0.139845	intronic	Potra2n10c21469	Potra2n10c21469	UniRef90_A0A2K1YS76Bet_v_1 domain-containing protein	GO:0006952	defense response	20
chr5_10880767_C_A	5	10880767	0	A	C	0.065	-0.0280803	0.00737201	0.000216614	0.660987	0.133711	upstream	Potra2n5c11609(dist=1972)	Potra2n5c11609	---NA---	NA	NA	607
chr5_10880800_C_T	5	10880800	0	T	C	0.065	-0.0280803	0.00737201	0.000216614	0.660987	0.133711	upstream	Potra2n5c11609(dist=1939)	Potra2n5c11609	---NA---	NA	NA	607
chr13_6885196_C_T	13	6885196	6	T	C	0.081	-0.0222167	0.00581575	0.000216701	0.660987	0.142243	intergenic	Potra2n13c25597(dist=7706),Potra2n13c25598(dist=2573)	NA	NA	NA	NA	NA
chr15_964639_T_G	15	964639	0	G	T	0.38	0.0137553	0.00366232	0.000216888	0.660987	0.13049	exonic	Potra2n15c28087	Potra2n15c28087	UniRef90_A0A4U5QAC5Exostosin family protein	GO:0005794|GO:0006486|GO:0008378|GO:0009969|GO:0016021	Golgi apparatus|protein glycosylation|galactosyltransferase activity|xyloglucan biosynthetic process|integral component of membrane	204
chr1_16864702_T_G	1	16864702	0	G	T	0.076	0.0286057	0.00761646	0.00021699	0.660987	0.130482	downstream	Potra2n1c1619(dist=297)	Potra2n1c1619	UniRef90_B9RQL1Glycerate dehydrogenase, putative	GO:0005829|GO:0006090|GO:0006544|GO:0006563|GO:0006566|GO:0016618|GO:0030267|GO:0046487|GO:0047964|GO:0051287|GO:0055114	cytosol|pyruvate metabolic process|glycine metabolic process|L-serine metabolic process|threonine metabolic process|hydroxypyruvate reductase activity|glyoxylate reductase (NADP) activity|glyoxylate metabolic process|glyoxylate reductase activity|NAD binding|oxidation-reduction process	608
chr11_9400303_A_G	11	9400303	12	G	A	0.256	0.0166595	0.00443597	0.000217162	0.660987	0.146759	intronic	Potra2n11c23147	Potra2n11c23147	UniRef90_A0A4U5PSM3Putative LRR receptor-like serine/threonine-protein kinase	GO:0004672|GO:0005524|GO:0006468|GO:0016021	protein kinase activity|ATP binding|protein phosphorylation|integral component of membrane	609
chr4_17462388_A_C	4	17462388	0	C	A	0.255	-0.0160764	0.00428119	0.000217501	0.660987	0.130442	intergenic	Potra2n4c10130(dist=2144),Potra2n4c10131(dist=254020)	NA	NA	NA	NA	NA
chr12_12898687_C_A	12	12898687	1	A	C	0.06	0.0312261	0.00831579	0.000217568	0.660987	0.131655	intergenic	Potra2n12c24815(dist=11235),Potra2n12c24816(dist=14406)	NA	NA	NA	NA	NA
chr12_12898883_G_A	12	12898883	1	A	G	0.06	0.0312261	0.00831579	0.000217568	0.660987	0.131655	intergenic	Potra2n12c24815(dist=11431),Potra2n12c24816(dist=14210)	NA	NA	NA	NA	NA
chr12_12898895_A_T	12	12898895	1	T	A	0.06	0.0312261	0.00831579	0.000217568	0.660987	0.131655	intergenic	Potra2n12c24815(dist=11443),Potra2n12c24816(dist=14198)	NA	NA	NA	NA	NA
chr3_6171593_C_T	3	6171593	0	T	C	0.06	-0.0253225	0.00662419	0.000217577	0.660987	0.134544	upstream;downstream	Potra2n3c7178(dist=1852);Potra2n3c7179(dist=860)	Potra2n3c7178;Potra2n3c7179	UniRef90_B9GY24RING-type domain-containing protein;UniRef90_B9GY23HpcH_HpaI domain-containing protein	GO:0006511|GO:0008270|GO:0016567|GO:0061630;GO:0005739|GO:0008168|GO:0008672|GO:0009536|GO:0016021|GO:0019852|GO:0032259	ubiquitin-dependent protein catabolic process|zinc ion binding|protein ubiquitination|ubiquitin protein ligase activity;mitochondrion|methyltransferase activity|2-dehydro-3-deoxyglucarate aldolase activity|plastid|integral component of membrane|L-ascorbic acid metabolic process|methylation	104
chr5_10879721_C_G	5	10879721	3	G	C	0.067	-0.0281401	0.00738418	0.000217622	0.660987	0.137627	intergenic	Potra2n5c11608(dist=8539),Potra2n5c11609(dist=3018)	NA	NA	NA	NA	NA
chr13_3117924_T_C	13	3117924	12	C	T	0.144	0.0185401	0.00491484	0.000217723	0.660987	0.147875	exonic	Potra2n13c25266	Potra2n13c25266	UniRef90_A0A2N9GAV0Reverse transcriptase Ty1/copia-type domain-containing protein	GO:0006807|GO:0044238|GO:0044260|GO:0097159|GO:1901363	nitrogen compound metabolic process|primary metabolic process|cellular macromolecule metabolic process|organic cyclic compound binding|heterocyclic compound binding	117
chr4_12802228_G_T	4	12802228	0	T	G	0.065	-0.0300206	0.00793402	0.000217724	0.660987	0.132177	UTR5	Potra2n4c9635(Potra2n4c9635.1:c.-122C>A)	Potra2n4c9635	UniRef90_A0A2P5ANM52-isopropylmalate synthase	NA	NA	56
chr4_12804339_A_C	4	12804339	0	C	A	0.065	-0.0300206	0.00793402	0.000217724	0.660987	0.132177	UTR5	Potra2n4c9636(Potra2n4c9636.3:c.-216A>C,Potra2n4c9636.1:c.-216A>C,Potra2n4c9636.2:c.-216A>C)	Potra2n4c9636	UniRef90_B9H419Cytosine-specific methyltransferase	GO:0000785|GO:0003677|GO:0003682|GO:0003886|GO:0005634|GO:0006555|GO:0010216|GO:0010424|GO:0016746|GO:0090116	chromatin|DNA binding|chromatin binding|DNA (cytosine-5-)-methyltransferase activity|nucleus|methionine metabolic process|maintenance of DNA methylation|DNA methylation on cytosine within a CG sequence|transferase activity, transferring acyl groups|C-5 methylation of cytosine	180
chr4_12809355_T_C	4	12809355	0	C	T	0.065	-0.0300206	0.00793402	0.000217724	0.660987	0.132177	exonic	Potra2n4c9636	Potra2n4c9636	UniRef90_B9H419Cytosine-specific methyltransferase	GO:0000785|GO:0003677|GO:0003682|GO:0003886|GO:0005634|GO:0006555|GO:0010216|GO:0010424|GO:0016746|GO:0090116	chromatin|DNA binding|chromatin binding|DNA (cytosine-5-)-methyltransferase activity|nucleus|methionine metabolic process|maintenance of DNA methylation|DNA methylation on cytosine within a CG sequence|transferase activity, transferring acyl groups|C-5 methylation of cytosine	180
chr2_17413838_C_T	2	17413838	2	T	C	0.072	-0.0274301	0.00730536	0.000217764	0.660987	0.132881	upstream	Potra2n2c5628(dist=1117)	Potra2n2c5628	UniRef90_A0A2P6PX33Putative selenoprotein SelK/SelG	GO:0016021	integral component of membrane	105
chr18_3563261_T_C	18	3563261	11	C	T	0.284	-0.0175234	0.00466701	0.000217805	0.660987	0.145194	upstream	Potra2n18c32389(dist=182)	Potra2n18c32389	UniRef90_A0A4U5QV19Galactokinase family protein	GO:0004335|GO:0005524|GO:0005534|GO:0005829|GO:0016021|GO:0033499|GO:0033858|GO:0046835	galactokinase activity|ATP binding|galactose binding|cytosol|integral component of membrane|galactose catabolic process via UDP-galactose|N-acetylgalactosamine kinase activity|carbohydrate phosphorylation	367
chr15_973250_A_T	15	973250	0	T	A	0.152	0.0179975	0.00476269	0.000217992	0.660987	0.131879	downstream	Potra2n15c28088(dist=1557)	Potra2n15c28088	UniRef90_B9ICY0ZnF_CDGSH domain-containing protein	GO:0043231|GO:0051537	intracellular membrane-bounded organelle|2 iron, 2 sulfur cluster binding	272
chr3_9791957_C_T	3	9791957	4	T	C	0.125	0.0214924	0.00572473	0.000218144	0.660987	0.135403	intergenic	Potra2n3c7625(dist=22389),Potra2n3c7627(dist=30826)	NA	NA	NA	NA	NA
chr10_16501483_A_G	10	16501483	0	G	A	0.239	0.0167958	0.00447384	0.000218215	0.660987	0.130387	intergenic	Potra2n10c22182(dist=29963),Potra2n10c22183(dist=12113)	NA	NA	NA	NA	NA
chr16_9188463_T_C	16	9188463	0	T	C	0.049	-0.0336763	0.00897185	0.000218738	0.660987	0.130347	upstream	Potra2n16c30184(dist=1769)	Potra2n16c30184	UniRef90_A0A3N7G328ATPase_AAA_core domain-containing protein	GO:0005524|GO:0016021|GO:0022857|GO:0055085	ATP binding|integral component of membrane|transmembrane transporter activity|transmembrane transport	12
chr6_2242293_A_G	6	2242293	0	G	A	0.288	0.0164191	0.00434033	0.000218862	0.660987	0.132124	UTR3	Potra2n6c13104(Potra2n6c13104.1:c.*441T>C)	Potra2n6c13104	UniRef90_U5FF52Cytochrome b-c1 complex subunit 7	GO:0005750|GO:0006118|GO:0006122|GO:0008121|GO:0009060|GO:0015992|GO:0034551|GO:0045285	mitochondrial respiratory chain complex III|obsolete electron transport|mitochondrial electron transport, ubiquinol to cytochrome c|ubiquinol-cytochrome-c reductase activity|aerobic respiration|proton transmembrane transport|mitochondrial respiratory chain complex III assembly|respiratory chain complex III	6
chr2_12599346_G_A	2	12599346	0	A	G	0.168	-0.0189067	0.00503744	0.000218979	0.660987	0.130329	UTR5	Potra2n2c5059(Potra2n2c5059.1:c.-170C>T)	Potra2n2c5059	UniRef90_UPI00053FF666geraniol 8-hydroxylase isoform X1	GO:0005506|GO:0016020|GO:0016709|GO:0020037|GO:0055114	iron ion binding|membrane|oxidoreductase activity, acting on paired donors, with incorporation or reduction of molecular oxygen, NAD(P)H as one donor, and incorporation of one atom of oxygen|heme binding|oxidation-reduction process	178
chr1_46156824_C_T	1	46156824	0	T	C	0.158	0.0216845	0.00576048	0.00021904	0.660987	0.131	intergenic	Potra2n1c3648(dist=35487),Potra2n1c3649(dist=4798)	NA	NA	NA	NA	NA
chr1_49884043_C_T	1	49884043	0	T	C	0.071	-0.0265547	0.00707531	0.000219053	0.660987	0.130323	intergenic	Potra2n1c3806(dist=16226),Potra2n1c3808(dist=18948)	NA	NA	NA	NA	NA
chr2_17235657_A_G	2	17235657	3	A	G	0.202	-0.0185066	0.00492267	0.000219203	0.660987	0.134435	intergenic	Potra2n2c5611(dist=3487),Potra2n2c5612(dist=27786)	NA	NA	NA	NA	NA
chr2_9885436_G_A	2	9885436	0	A	G	0.082	0.0258358	0.0067965	0.000219275	0.660987	0.133242	intergenic	Potra2n2c4761(dist=19964),Potra2n2c4762(dist=4487)	NA	NA	NA	NA	NA
chr2_9885462_C_T	2	9885462	0	T	C	0.082	0.0258358	0.0067965	0.000219275	0.660987	0.133242	intergenic	Potra2n2c4761(dist=19990),Potra2n2c4762(dist=4461)	NA	NA	NA	NA	NA
chr2_9885634_T_G	2	9885634	0	G	T	0.082	0.0258358	0.0067965	0.000219275	0.660987	0.133242	intergenic	Potra2n2c4761(dist=20162),Potra2n2c4762(dist=4289)	NA	NA	NA	NA	NA
chr6_104814_G_A	6	104814	1	A	G	0.115	0.0195997	0.00522253	0.000219337	0.660987	0.131526	exonic	Potra2n6c12830	Potra2n6c12830	UniRef90_A0A2K2CBR7Uncharacterized protein	NA	NA	251
chr5_1131400_T_C	5	1131400	0	C	T	0.125	0.0225371	0.00593238	0.000219377	0.660987	0.1331	intergenic	Potra2n5c10672(dist=4397),Potra2n5c10673(dist=2769)	NA	NA	NA	NA	NA
chr11_4879418_G_A	11	4879418	3	G	A	0.264	0.0150371	0.00400705	0.000219442	0.660987	0.134013	upstream	Potra2n11c22882(dist=1872)	Potra2n11c22882	UniRef90_A0A1Q3B7X1DJ-1_PfpI domain-containing protein	GO:0005634|GO:0005829|GO:0006541|GO:0016740|GO:0036524|GO:0036529|GO:0106046	nucleus|cytosol|glutamine metabolic process|transferase activity|protein deglycase activity|protein deglycation, glyoxal removal|guanine deglycation, glyoxal removal	576
chr11_4879421_G_T	11	4879421	3	G	T	0.264	0.0150371	0.00400705	0.000219442	0.660987	0.134013	upstream	Potra2n11c22882(dist=1875)	Potra2n11c22882	UniRef90_A0A1Q3B7X1DJ-1_PfpI domain-containing protein	GO:0005634|GO:0005829|GO:0006541|GO:0016740|GO:0036524|GO:0036529|GO:0106046	nucleus|cytosol|glutamine metabolic process|transferase activity|protein deglycase activity|protein deglycation, glyoxal removal|guanine deglycation, glyoxal removal	576
chr11_4519987_G_A	11	4519987	2	A	G	0.139	-0.0203303	0.00524017	0.00021946	0.660987	0.140605	downstream	Potra2n11c22845(dist=1550)	Potra2n11c22845	UniRef90_B9HZR2NAC domain-containing protein	GO:0003677|GO:0005634|GO:0006355	DNA binding|nucleus|regulation of transcription, DNA-templated	610
chr5_4867167_A_G	5	4867167	0	G	A	0.071	-0.0268752	0.00716174	0.000219478	0.660987	0.130291	UTR3	Potra2n5c11139(Potra2n5c11139.2:c.*348T>C,Potra2n5c11139.3:c.*348T>C,Potra2n5c11139.4:c.*348T>C,Potra2n5c11139.5:c.*348T>C,Potra2n5c11139.1:c.*348T>C,Potra2n5c11139.6:c.*348T>C)	Potra2n5c11139	UniRef90_U5GGM3Uncharacterized protein	NA	NA	611
chr1_42195008_C_T	1	42195008	5	C	T	0.138	-0.018936	0.00497182	0.000219575	0.660987	0.140146	intergenic	Potra2n1c3391(dist=594374),Potra2n1c3392(dist=29086)	NA	NA	NA	NA	NA
chr1_9945380_A_C	1	9945380	3	C	A	0.157	0.0180168	0.00480154	0.000219728	0.660987	0.133991	upstream	Potra2n1c997(dist=920)	Potra2n1c997	UniRef90_UPI000B77954Apentatricopeptide repeat-containing protein At4g22760	GO:0009451	RNA modification	567
chr18_2895314_C_G	18	2895314	0	G	C	0.185	-0.0185913	0.00475424	0.000219876	0.660987	0.139917	upstream	Potra2n18c32314(dist=821)	Potra2n18c32314	UniRef90_B9STQ9DNA-3-methyladenine glycosylase, putative	GO:0006284|GO:0008725	base-excision repair|DNA-3-methyladenine glycosylase activity	612
chr18_2895800_G_A	18	2895800	0	A	G	0.185	-0.0185913	0.00475424	0.000219876	0.660987	0.139917	upstream	Potra2n18c32314(dist=1307)	Potra2n18c32314	UniRef90_B9STQ9DNA-3-methyladenine glycosylase, putative	GO:0006284|GO:0008725	base-excision repair|DNA-3-methyladenine glycosylase activity	612
chr18_2895829_T_A	18	2895829	0	A	T	0.185	-0.0185913	0.00475424	0.000219876	0.660987	0.139917	upstream	Potra2n18c32314(dist=1336)	Potra2n18c32314	UniRef90_B9STQ9DNA-3-methyladenine glycosylase, putative	GO:0006284|GO:0008725	base-excision repair|DNA-3-methyladenine glycosylase activity	612
chr18_2895864_C_T	18	2895864	0	T	C	0.185	-0.0185913	0.00475424	0.000219876	0.660987	0.139917	upstream	Potra2n18c32314(dist=1371)	Potra2n18c32314	UniRef90_B9STQ9DNA-3-methyladenine glycosylase, putative	GO:0006284|GO:0008725	base-excision repair|DNA-3-methyladenine glycosylase activity	612
chr10_4484480_T_G	10	4484480	0	G	T	0.332	-0.0159713	0.00420614	0.000220115	0.660987	0.132987	upstream	Potra2n10c20800(dist=184)	Potra2n10c20800	UniRef90_B9HHV1RNA helicase	GO:0016787|GO:0097159|GO:1901363	hydrolase activity|organic cyclic compound binding|heterocyclic compound binding	280
chr4_6476499_G_T	4	6476499	0	T	G	0.288	-0.0160588	0.00428064	0.000220357	0.660987	0.130224	exonic	Potra2n4c9128	Potra2n4c9128	UniRef90_U5FGZ5AA_TRNA_LIGASE_II domain-containing protein	GO:0004827|GO:0005524|GO:0005739|GO:0006433|GO:0006525|GO:0006560|GO:0009553|GO:0009570|GO:0010109|GO:0017101|GO:0048316|GO:0048481	proline-tRNA ligase activity|ATP binding|mitochondrion|prolyl-tRNA aminoacylation|arginine metabolic process|proline metabolic process|embryo sac development|chloroplast stroma|regulation of photosynthesis|aminoacyl-tRNA synthetase multienzyme complex|seed development|plant ovule development	67
chr15_12808494_T_G	15	12808494	0	G	T	0.043	-0.0363732	0.00957862	0.000220372	0.660987	0.132999	upstream	Potra2n15c29223,Potra2n15c29225(dist=480)	Potra2n15c29223	UniRef90_UPI0009D6D901ABC transporter B family member 14 isoform X1	GO:0005524|GO:0005975|GO:0016021|GO:0016887|GO:0042626|GO:0052692|GO:0055085	ATP binding|carbohydrate metabolic process|integral component of membrane|ATPase activity|ATPase-coupled transmembrane transporter activity|raffinose alpha-galactosidase activity|transmembrane transport	613
chr15_9849696_A_T	15	9849696	0	T	A	0.12	-0.0239508	0.00638457	0.000220467	0.660987	0.130215	upstream	Potra2n15c28897(dist=1252)	Potra2n15c28897	UniRef90_B9IEF9Uncharacterized protein	GO:0016020	membrane	274
chr15_9849705_C_T	15	9849705	0	T	C	0.12	-0.0239508	0.00638457	0.000220467	0.660987	0.130215	upstream	Potra2n15c28897(dist=1243)	Potra2n15c28897	UniRef90_B9IEF9Uncharacterized protein	GO:0016020	membrane	274
chr6_1030472_C_G	6	1030472	0	G	C	0.179	0.0186873	0.00487083	0.000220494	0.660987	0.135388	UTR3	Potra2n6c12929(Potra2n6c12929.2:c.*26G>C,Potra2n6c12929.1:c.*26G>C)	Potra2n6c12929	UniRef90_B9HB95NAD(P)-bd_dom domain-containing protein	GO:0003954|GO:0005886|GO:0006118|GO:0055114|GO:1901006	NADH dehydrogenase activity|plasma membrane|obsolete electron transport|oxidation-reduction process|ubiquinone-6 biosynthetic process	75
chr6_1030474_G_A	6	1030474	0	A	G	0.179	0.0186873	0.00487083	0.000220494	0.660987	0.135388	UTR3	Potra2n6c12929(Potra2n6c12929.2:c.*24C>T,Potra2n6c12929.1:c.*24C>T)	Potra2n6c12929	UniRef90_B9HB95NAD(P)-bd_dom domain-containing protein	GO:0003954|GO:0005886|GO:0006118|GO:0055114|GO:1901006	NADH dehydrogenase activity|plasma membrane|obsolete electron transport|oxidation-reduction process|ubiquinone-6 biosynthetic process	75
chr6_15950363_G_A	6	15950363	0	G	A	0.473	-0.0162846	0.00434131	0.000220693	0.660987	0.130198	downstream	Potra2n6c14429(dist=583)	Potra2n6c14429	UniRef90_B9SPY2Gamma-interferon-inducible lysosomal thiol reductase, putative	NA	NA	34
chr6_15950374_C_T	6	15950374	0	C	T	0.473	-0.0162846	0.00434131	0.000220693	0.660987	0.130198	downstream	Potra2n6c14429(dist=572)	Potra2n6c14429	UniRef90_B9SPY2Gamma-interferon-inducible lysosomal thiol reductase, putative	NA	NA	34
chr6_15950419_A_T	6	15950419	0	A	T	0.473	-0.0162846	0.00434131	0.000220693	0.660987	0.130198	downstream	Potra2n6c14429(dist=527)	Potra2n6c14429	UniRef90_B9SPY2Gamma-interferon-inducible lysosomal thiol reductase, putative	NA	NA	34
chr6_15950423_C_A	6	15950423	0	C	A	0.473	-0.0162846	0.00434131	0.000220693	0.660987	0.130198	downstream	Potra2n6c14429(dist=523)	Potra2n6c14429	UniRef90_B9SPY2Gamma-interferon-inducible lysosomal thiol reductase, putative	NA	NA	34
chr8_8978861_A_T	8	8978861	0	T	A	0.201	0.0172767	0.0046063	0.000221029	0.660987	0.130173	intergenic	Potra2n8c17896(dist=4090),Potra2n8c17897(dist=16094)	NA	NA	NA	NA	NA
chr16_9863978_A_G	16	9863978	0	G	A	0.179	0.0190275	0.0050722	0.000221171	0.660987	0.130213	UTR5	Potra2n16c30237(Potra2n16c30237.1:c.-426A>G,Potra2n16c30237.3:c.-426A>G)	Potra2n16c30237	UniRef90_D7THE2Protein kinase domain-containing protein	GO:0004672|GO:0005515|GO:0005524|GO:0005886|GO:0006468|GO:0009742	protein kinase activity|protein binding|ATP binding|plasma membrane|protein phosphorylation|brassinosteroid mediated signaling pathway	614
chr1_52222915_C_T	1	52222915	0	T	C	0.098	-0.0224999	0.00600016	0.000221646	0.660987	0.130126	upstream	Potra2n1c3920(dist=564)	Potra2n1c3920	UniRef90_B9GGJ4FAD-binding PCMH-type domain-containing protein	GO:0009821|GO:0050468|GO:0055114|GO:0071949	alkaloid biosynthetic process|reticuline oxidase activity|oxidation-reduction process|FAD binding	81
chr10_12861633_G_C	10	12861633	0	C	G	0.168	-0.0182924	0.00487833	0.000221778	0.660987	0.130116	exonic	Potra2n10c21872	Potra2n10c21872	UniRef90_B9HSU6C2 domain-containing protein	NA	NA	615
chr10_11259790_A_G	10	11259790	0	G	A	0.109	0.0248633	0.00663102	0.000221922	0.660987	0.130105	intronic	Potra2n10c21707	Potra2n10c21707	UniRef90_U5G1E9IPPc domain-containing protein	GO:0004439|GO:0016021|GO:0034485|GO:0046856	phosphatidylinositol-4,5-bisphosphate 5-phosphatase activity|integral component of membrane|phosphatidylinositol-3,4,5-trisphosphate 5-phosphatase activity|phosphatidylinositol dephosphorylation	616
chr10_11259818_A_G	10	11259818	0	G	A	0.109	0.0248633	0.00663102	0.000221922	0.660987	0.130105	intronic	Potra2n10c21707	Potra2n10c21707	UniRef90_U5G1E9IPPc domain-containing protein	GO:0004439|GO:0016021|GO:0034485|GO:0046856	phosphatidylinositol-4,5-bisphosphate 5-phosphatase activity|integral component of membrane|phosphatidylinositol-3,4,5-trisphosphate 5-phosphatase activity|phosphatidylinositol dephosphorylation	616
chr1_42794648_G_A	1	42794648	20	G	A	0.097	-0.0250784	0.00668892	0.000222152	0.660987	0.159634	intergenic	Potra2n1c3436(dist=18875),Potra2n1c3437(dist=11434)	NA	NA	NA	NA	NA
chr1_42794653_C_A	1	42794653	20	C	A	0.097	-0.0250784	0.00668892	0.000222152	0.660987	0.159634	intergenic	Potra2n1c3436(dist=18880),Potra2n1c3437(dist=11429)	NA	NA	NA	NA	NA
chr12_2218615_T_C	12	2218615	0	T	C	0.185	0.0178777	0.00476853	0.000222262	0.660987	0.130079	upstream	Potra2n12c23799(dist=558)	Potra2n12c23799	UniRef90_A0A2P2IMG1Oligopeptide transporter 9-like	GO:0005887|GO:0035672|GO:0035673	integral component of plasma membrane|oligopeptide transmembrane transport|oligopeptide transmembrane transporter activity	449
chr7_2160706_C_T	7	2160706	23	T	C	0.21	0.0231795	0.00618273	0.000222293	0.660987	0.165251	intronic	Potra2n7c15664	Potra2n7c15664	UniRef90_A0A251UTI9Putative alcohol dehydrogenase superfamily, zinc-type	GO:0004024|GO:0004857|GO:0005829|GO:0008270|GO:0043086|GO:0046294|GO:0051903|GO:0055114	alcohol dehydrogenase activity, zinc-dependent|enzyme inhibitor activity|cytosol|zinc ion binding|negative regulation of catalytic activity|formaldehyde catabolic process|S-(hydroxymethyl)glutathione dehydrogenase activity|oxidation-reduction process	84
chr13_3118005_A_T	13	3118005	9	T	A	0.066	0.025136	0.0066161	0.000222409	0.660987	0.145162	exonic	Potra2n13c25266	Potra2n13c25266	UniRef90_A0A2N9GAV0Reverse transcriptase Ty1/copia-type domain-containing protein	GO:0006807|GO:0044238|GO:0044260|GO:0097159|GO:1901363	nitrogen compound metabolic process|primary metabolic process|cellular macromolecule metabolic process|organic cyclic compound binding|heterocyclic compound binding	117
chr10_13372609_A_G	10	13372609	0	G	A	0.141	-0.0212136	0.00565866	0.000222451	0.660987	0.130065	upstream	Potra2n10c21936,Potra2n10c21937(dist=1185)	Potra2n10c21936	UniRef90_A0A2K1YPH3Remorin_C domain-containing protein	NA	NA	617
chr5_14599199_G_A	5	14599199	0	G	A	0.109	-0.0224661	0.00584579	0.000222608	0.660987	0.135789	intronic	Potra2n5c11995	Potra2n5c11995	UniRef90_UPI000B781144ENHANCER OF AG-4 protein 2-like isoform X1	NA	NA	618
chr9_4480632_G_T	9	4480632	0	T	G	0.13	0.0191746	0.00511535	0.000222797	0.660987	0.130039	UTR3	Potra2n9c19272(Potra2n9c19272.1:c.*425G>T)	Potra2n9c19272	UniRef90_A0A2R6RH25Ribosome biogenesis protein slx9-like	GO:0000462|GO:0005730|GO:0016021|GO:0030686|GO:0030688	maturation of SSU-rRNA from tricistronic rRNA transcript (SSU-rRNA, 5.8S rRNA, LSU-rRNA)|nucleolus|integral component of membrane|90S preribosome|preribosome, small subunit precursor	619
chr8_11949592_G_A	8	11949592	4	A	G	0.312	0.0139483	0.00371945	0.000222934	0.660987	0.135142	downstream	Potra2n8c18249(dist=403)	Potra2n8c18249	UniRef90_UPI00057A13A4endoplasmic reticulum metallopeptidase 1-like isoform X1	GO:0003735|GO:0006412|GO:0006508|GO:0015934|GO:0016021|GO:0042254	structural constituent of ribosome|translation|proteolysis|large ribosomal subunit|integral component of membrane|ribosome biogenesis	620
chr8_11949597_C_T	8	11949597	4	T	C	0.312	0.0139483	0.00371945	0.000222934	0.660987	0.135142	downstream	Potra2n8c18249(dist=408)	Potra2n8c18249	UniRef90_UPI00057A13A4endoplasmic reticulum metallopeptidase 1-like isoform X1	GO:0003735|GO:0006412|GO:0006508|GO:0015934|GO:0016021|GO:0042254	structural constituent of ribosome|translation|proteolysis|large ribosomal subunit|integral component of membrane|ribosome biogenesis	620
chr8_11949599_T_C	8	11949599	4	C	T	0.312	0.0139483	0.00371945	0.000222934	0.660987	0.135142	downstream	Potra2n8c18249(dist=410)	Potra2n8c18249	UniRef90_UPI00057A13A4endoplasmic reticulum metallopeptidase 1-like isoform X1	GO:0003735|GO:0006412|GO:0006508|GO:0015934|GO:0016021|GO:0042254	structural constituent of ribosome|translation|proteolysis|large ribosomal subunit|integral component of membrane|ribosome biogenesis	620
chr8_11949606_T_A	8	11949606	4	A	T	0.312	0.0139483	0.00371945	0.000222934	0.660987	0.135142	downstream	Potra2n8c18249(dist=417)	Potra2n8c18249	UniRef90_UPI00057A13A4endoplasmic reticulum metallopeptidase 1-like isoform X1	GO:0003735|GO:0006412|GO:0006508|GO:0015934|GO:0016021|GO:0042254	structural constituent of ribosome|translation|proteolysis|large ribosomal subunit|integral component of membrane|ribosome biogenesis	620
chr13_6883054_A_G	13	6883054	1	G	A	0.104	-0.0243826	0.00627867	0.000222943	0.660987	0.139533	intergenic	Potra2n13c25597(dist=5564),Potra2n13c25598(dist=4715)	NA	NA	NA	NA	NA
chr7_10241359_T_G	7	10241359	22	T	G	0.079	0.0239583	0.00628444	0.000223107	0.660987	0.167955	intergenic	Potra2n7c16287(dist=23623),Potra2n7c16289(dist=4103)	NA	NA	NA	NA	NA
chr1_26064008_C_T	1	26064008	0	T	C	0.207	-0.0165976	0.00442848	0.00022322	0.660987	0.130007	intergenic	Potra2n1c2183(dist=6421),Potra2n1c2184(dist=2023)	NA	NA	NA	NA	NA
chr1_26064028_C_A	1	26064028	0	A	C	0.207	-0.0165976	0.00442848	0.00022322	0.660987	0.130007	intergenic	Potra2n1c2183(dist=6441),Potra2n1c2184(dist=2003)	NA	NA	NA	NA	NA
chr9_1417071_T_C	9	1417071	0	C	T	0.239	-0.0153008	0.00404559	0.000223276	0.660987	0.132075	exonic	Potra2n9c18831	Potra2n9c18831	UniRef90_A0A0B0NSC1RAB6-interacting golgin	NA	NA	621
chr5_19181311_C_T	5	19181311	7	T	C	0.118	0.0234225	0.00625032	0.000223627	0.660987	0.138981	upstream	Potra2n5c12595(dist=1526)	Potra2n5c12595	UniRef90_B9H586C2H2 family protein	GO:0003676|GO:0003700|GO:0005634|GO:0005667|GO:0006355|GO:0045449	nucleic acid binding|DNA-binding transcription factor activity|nucleus|transcription factor complex|regulation of transcription, DNA-templated|regulation of transcription, DNA-templated	622
chr12_12004308_A_G	12	12004308	10	A	G	0.079	-0.0236385	0.00630809	0.000223684	0.660987	0.143229	intronic	Potra2n12c24710	Potra2n12c24710	UniRef90_A0A4U5Q4E2Protein PHLOEM PROTEIN 2-LIKE A9-like	GO:0006401|GO:0032299	RNA catabolic process|ribonuclease H2 complex	623
chr13_9092428_A_T	13	9092428	2	T	A	0.25	0.0153098	0.00397774	0.000223711	0.660987	0.138688	upstream;downstream	Potra2n13c25753(dist=829);Potra2n13c25752(dist=829)	Potra2n13c25753;Potra2n13c25752	Populus trichocarpa uncharacterized LOC112325203 (LOC112325203),;UniRef90_A0A4U5P3F9Expansin S1 family protein	GO:0016021;GO:0005576|GO:0005618|GO:0009664|GO:0016020	integral component of membrane;extracellular region|cell wall|plant-type cell wall organization|membrane	624
chr1_9634367_C_A	1	9634367	26	C	A	0.424	-0.0155163	0.00414085	0.00022384	0.660987	0.171147	downstream	Potra2n1c955(dist=627)	Potra2n1c955	UniRef90_C3PTE7MADS box transcription factor	GO:0000977|GO:0003700|GO:0005634|GO:0005667|GO:0007275|GO:0008134|GO:0016021|GO:0045449|GO:0045944|GO:0046983	RNA polymerase II regulatory region sequence-specific DNA binding|DNA-binding transcription factor activity|nucleus|transcription factor complex|multicellular organism development|transcription factor binding|integral component of membrane|regulation of transcription, DNA-templated|positive regulation of transcription by RNA polymerase II|protein dimerization activity	337
chr1_40121422_G_A	1	40121422	1	A	G	0.115	0.0247988	0.0066182	0.000223905	0.660987	0.13117	upstream	Potra2n1c3293(dist=1741)	Potra2n1c3293	UniRef90_A0A061F8Q4Pectin lyase-like superfamily protein, putative	GO:0004650|GO:0005576|GO:0005982|GO:0005985|GO:0071555	polygalacturonase activity|extracellular region|starch metabolic process|sucrose metabolic process|cell wall organization	625
chr6_15950042_C_T	6	15950042	1	C	T	0.489	-0.0161851	0.00431969	0.000224095	0.660987	0.131156	downstream	Potra2n6c14429(dist=904)	Potra2n6c14429	UniRef90_B9SPY2Gamma-interferon-inducible lysosomal thiol reductase, putative	NA	NA	34
chr6_15950063_G_A	6	15950063	1	G	A	0.489	-0.0161851	0.00431969	0.000224095	0.660987	0.131156	downstream	Potra2n6c14429(dist=883)	Potra2n6c14429	UniRef90_B9SPY2Gamma-interferon-inducible lysosomal thiol reductase, putative	NA	NA	34
chr17_5341541_A_C	17	5341541	0	A	C	0.092	0.0231153	0.00611559	0.000224122	0.660987	0.131932	UTR3	Potra2n17c31127(Potra2n17c31127.1:c.*178A>C)	Potra2n17c31127	UniRef90_UPI000B797DF3zinc finger RNA-binding protein	GO:0003676|GO:0008270	nucleic acid binding|zinc ion binding	520
chr2_13766364_A_T	2	13766364	24	T	A	0.081	-0.0250338	0.00668208	0.000224438	0.660987	0.167019	upstream	Potra2n2c5202(dist=1155)	Potra2n2c5202	UniRef90_A0A2K2BI88MCU domain-containing protein	GO:0005739|GO:0015292|GO:0016021|GO:0051560|GO:0055085	mitochondrion|uniporter activity|integral component of membrane|mitochondrial calcium ion homeostasis|transmembrane transport	626
chr2_17363074_G_C	2	17363074	0	C	G	0.109	-0.0248212	0.00662575	0.000224622	0.660987	0.129902	intronic	Potra2n2c5621	Potra2n2c5621	UniRef90_B9H7B5Ubiquitin-fold modifier 1	GO:0005634|GO:0005737|GO:0016021|GO:1990592	nucleus|cytoplasm|integral component of membrane|protein K69-linked ufmylation	42
chr1_4932828_G_A	1	4932828	0	G	A	0.31	0.0159166	0.0042489	0.000224722	0.660987	0.129895	intronic	Potra2n1c457	Potra2n1c457	UniRef90_B9GMK0Response regulatory domain-containing protein	GO:0000160	phosphorelay signal transduction system	386
chr11_16325926_C_G	11	16325926	0	G	C	0.185	0.0174899	0.00466056	0.000224734	0.660987	0.130299	upstream	Potra2n11c23624(dist=311)	Potra2n11c23624	UniRef90_A0A3N7GI35HTH myb-type domain-containing protein	GO:0003677|GO:0005634	DNA binding|nucleus	145
chr11_16326094_A_T	11	16326094	0	T	A	0.185	0.0174899	0.00466056	0.000224734	0.660987	0.130299	upstream	Potra2n11c23624(dist=479)	Potra2n11c23624	UniRef90_A0A3N7GI35HTH myb-type domain-containing protein	GO:0003677|GO:0005634	DNA binding|nucleus	145
chr11_16326108_C_T	11	16326108	0	T	C	0.185	0.0174899	0.00466056	0.000224734	0.660987	0.130299	upstream	Potra2n11c23624(dist=493)	Potra2n11c23624	UniRef90_A0A3N7GI35HTH myb-type domain-containing protein	GO:0003677|GO:0005634	DNA binding|nucleus	145
chr10_3855249_C_T	10	3855249	3	C	T	0.062	0.0297033	0.00786794	0.000225512	0.660987	0.135411	upstream	Potra2n10c20716(dist=719)	Potra2n10c20716	UniRef90_UPI00057A2605coronatine-insensitive protein 1-like	GO:0004842|GO:0016567|GO:0019005|GO:0031146	ubiquitin-protein transferase activity|protein ubiquitination|SCF ubiquitin ligase complex|SCF-dependent proteasomal ubiquitin-dependent protein catabolic process	87
chr18_3895214_G_A	18	3895214	0	A	G	0.06	0.0297629	0.00776604	0.000225587	0.660987	0.135136	upstream	Potra2n18c32433(dist=385)	Potra2n18c32433	UniRef90_A0A2K1WYI8Protein kinase domain-containing protein	GO:0004674|GO:0004715|GO:0005515|GO:0005524|GO:0005737|GO:0009069|GO:0018108	protein serine/threonine kinase activity|non-membrane spanning protein tyrosine kinase activity|protein binding|ATP binding|cytoplasm|serine family amino acid metabolic process|peptidyl-tyrosine phosphorylation	627
chr18_3901712_C_T	18	3901712	0	T	C	0.06	0.0297629	0.00776604	0.000225587	0.660987	0.135136	downstream	Potra2n18c32434(dist=57)	Potra2n18c32434	UniRef90_UPI00057B2323FGGY carbohydrate kinase domain-containing protein isoform X2	GO:0005975|GO:0009507|GO:0016301|GO:0016310|GO:0016773	carbohydrate metabolic process|chloroplast|kinase activity|phosphorylation|phosphotransferase activity, alcohol group as acceptor	628
chr18_3901716_T_C	18	3901716	0	C	T	0.06	0.0297629	0.00776604	0.000225587	0.660987	0.135136	downstream	Potra2n18c32434(dist=53)	Potra2n18c32434	UniRef90_UPI00057B2323FGGY carbohydrate kinase domain-containing protein isoform X2	GO:0005975|GO:0009507|GO:0016301|GO:0016310|GO:0016773	carbohydrate metabolic process|chloroplast|kinase activity|phosphorylation|phosphotransferase activity, alcohol group as acceptor	628
chr1_28424931_A_G	1	28424931	10	G	A	0.055	0.0285719	0.00763062	0.000226083	0.660987	0.143035	downstream	Potra2n1c2369(dist=1802)	Potra2n1c2369	UniRef90_UPI00057B6A04chaperone protein dnaJ 1, mitochondrial isoform X2	GO:0005524|GO:0005737|GO:0009408|GO:0031072|GO:0042026|GO:0046872|GO:0051082|GO:0051085	ATP binding|cytoplasm|response to heat|heat shock protein binding|protein refolding|metal ion binding|unfolded protein binding|chaperone cofactor-dependent protein refolding	511
chr4_9463345_G_C	4	9463345	21	C	G	0.077	0.0321732	0.00849676	0.000226145	0.660987	0.164164	intergenic	Potra2n4c9444(dist=3469),Potra2n4c9445(dist=26268)	NA	NA	NA	NA	NA
chr10_4370319_G_A	10	4370319	1	A	G	0.071	-0.0254229	0.00661378	0.000226273	0.660987	0.137097	upstream	Potra2n10c20786(dist=1624)	Potra2n10c20786	UniRef90_B9HHT8HTH myb-type domain-containing protein	GO:0003677|GO:0005634	DNA binding|nucleus	629
chr3_4887731_C_T	3	4887731	2	T	C	0.067	0.0308711	0.00824525	0.000226303	0.660987	0.132225	intergenic	Potra2n3c7015(dist=2533),Potra2n3c7016(dist=3431)	NA	NA	NA	NA	NA
chr12_10971391_C_T	12	10971391	1	T	C	0.088	0.0252132	0.0067343	0.000226387	0.660987	0.130984	intergenic	Potra2n12c24612(dist=9784),Potra2n12c24613(dist=12947)	NA	NA	NA	NA	NA
chr16_9171903_A_T	16	9171903	0	T	A	0.152	-0.0192557	0.00514328	0.000226511	0.660987	0.129762	intergenic	Potra2n16c30183(dist=20669),Potra2n16c30184(dist=11521)	NA	NA	NA	NA	NA
chr11_7589224_C_A	11	7589224	1	A	C	0.495	0.0145032	0.00387416	0.00022674	0.660987	0.130957	intergenic	Potra2n11c23063(dist=2319),Potra2n11c23064(dist=22246)	NA	NA	NA	NA	NA
chr1_5763967_G_C	1	5763967	0	C	G	0.234	0.0151862	0.00405664	0.000226771	0.660987	0.129743	exonic	Potra2n1c535	Potra2n1c535	UniRef90_B9GMT2Trihelix family protein	GO:0005488|GO:0048519	binding|negative regulation of biological process	534
chr9_5352573_A_G	9	5352573	0	G	A	0.375	0.0148109	0.00394191	0.000227222	0.660987	0.130574	upstream;downstream	Potra2n9c19399(dist=498);Potra2n9c19400(dist=290)	Potra2n9c19399;Potra2n9c19400	UniRef90_A0A2K1Z4S1Protein kinase domain-containing protein;UniRef90_B9HN56Uncharacterized protein	GO:0004674|GO:0005515|GO:0005524|GO:0005886|GO:0006468|GO:0009069|GO:0016021|GO:0016491;NA	protein serine/threonine kinase activity|protein binding|ATP binding|plasma membrane|protein phosphorylation|serine family amino acid metabolic process|integral component of membrane|oxidoreductase activity;NA	630
chr9_5352588_G_T	9	5352588	0	T	G	0.375	0.0148109	0.00394191	0.000227222	0.660987	0.130574	upstream;downstream	Potra2n9c19399(dist=513);Potra2n9c19400(dist=275)	Potra2n9c19399;Potra2n9c19400	UniRef90_A0A2K1Z4S1Protein kinase domain-containing protein;UniRef90_B9HN56Uncharacterized protein	GO:0004674|GO:0005515|GO:0005524|GO:0005886|GO:0006468|GO:0009069|GO:0016021|GO:0016491;NA	protein serine/threonine kinase activity|protein binding|ATP binding|plasma membrane|protein phosphorylation|serine family amino acid metabolic process|integral component of membrane|oxidoreductase activity;NA	630
chr1_52292365_T_C	1	52292365	0	C	T	0.082	-0.027569	0.00736582	0.000227341	0.660987	0.1297	exonic	Potra2n1c3925	Potra2n1c3925	UniRef90_B9SB08ATP binding protein, putative	NA	NA	219
chr1_52294609_T_A	1	52294609	0	A	T	0.082	-0.027569	0.00736582	0.000227341	0.660987	0.1297	exonic	Potra2n1c3925	Potra2n1c3925	UniRef90_B9SB08ATP binding protein, putative	NA	NA	219
chr1_52297098_A_C	1	52297098	0	C	A	0.082	-0.027569	0.00736582	0.000227341	0.660987	0.1297	exonic	Potra2n1c3925	Potra2n1c3925	UniRef90_B9SB08ATP binding protein, putative	NA	NA	219
chr11_3088405_A_T	11	3088405	0	T	A	0.255	-0.0175899	0.00467981	0.000227817	0.660987	0.130657	upstream	Potra2n11c22703(dist=47)	Potra2n11c22703	UniRef90_I1LUT8Flavodoxin-like domain-containing protein	GO:0003955|GO:0005886|GO:0006118|GO:0006694|GO:0010181|GO:0016021|GO:0055114|GO:0071365	NAD(P)H dehydrogenase (quinone) activity|plasma membrane|obsolete electron transport|steroid biosynthetic process|FMN binding|integral component of membrane|oxidation-reduction process|cellular response to auxin stimulus	631
chr19_1550998_T_C	19	1550998	0	C	T	0.179	-0.0184805	0.00493896	0.000228206	0.660987	0.129637	UTR3	Potra2n19c33409(Potra2n19c33409.1:c.*876A>G)	Potra2n19c33409	UniRef90_UPI00057B6E72xylosyltransferase 1-like	GO:0008375|GO:0016021|GO:0030158|GO:0030206	acetylglucosaminyltransferase activity|integral component of membrane|protein xylosyltransferase activity|chondroitin sulfate biosynthetic process	632
chr19_1551157_C_T	19	1551157	0	T	C	0.179	-0.0184805	0.00493896	0.000228206	0.660987	0.129637	exonic	Potra2n19c33409	Potra2n19c33409	UniRef90_UPI00057B6E72xylosyltransferase 1-like	GO:0008375|GO:0016021|GO:0030158|GO:0030206	acetylglucosaminyltransferase activity|integral component of membrane|protein xylosyltransferase activity|chondroitin sulfate biosynthetic process	632
chr3_14702601_T_C	3	14702601	0	C	T	0.332	-0.0160688	0.00429454	0.000228272	0.660987	0.129632	intergenic	Potra2n3c8042(dist=16968),Potra2n3c8043(dist=4270)	NA	NA	NA	NA	NA
chr18_6503837_C_T	18	6503837	4	T	C	0.17	-0.0184821	0.00493963	0.000228346	0.660987	0.134612	intergenic	Potra2n18c32666(dist=24476),Potra2n18c32667(dist=7529)	NA	NA	NA	NA	NA
chr16_9169544_G_A	16	9169544	6	A	G	0.215	-0.0149442	0.00399428	0.000228501	0.660987	0.13724	intergenic	Potra2n16c30183(dist=18310),Potra2n16c30184(dist=13880)	NA	NA	NA	NA	NA
chr11_15079783_G_T	11	15079783	12	T	G	0.075	-0.0306802	0.0082004	0.000228591	0.660987	0.14581	upstream;downstream	Potra2n11c23540(dist=662);Potra2n11c23539(dist=1259)	Potra2n11c23540;Potra2n11c23539	UniRef90_UPI00057AA6D5ankyrin repeat-containing protein At3g12360-like isoform X1;UniRef90_UPI000579F39Eankyrin repeat-containing protein At3g12360-like isoform X1	GO:0016020;GO:0016021	membrane;integral component of membrane	633
chr11_15079796_C_T	11	15079796	12	T	C	0.075	-0.0306802	0.0082004	0.000228591	0.660987	0.14581	upstream;downstream	Potra2n11c23540(dist=649);Potra2n11c23539(dist=1272)	Potra2n11c23540;Potra2n11c23539	UniRef90_UPI00057AA6D5ankyrin repeat-containing protein At3g12360-like isoform X1;UniRef90_UPI000579F39Eankyrin repeat-containing protein At3g12360-like isoform X1	GO:0016020;GO:0016021	membrane;integral component of membrane	633
chr12_8560253_C_T	12	8560253	2	T	C	0.083	0.0237926	0.00635958	0.000228663	0.660987	0.132049	intergenic	Potra2n12c24378(dist=2026),Potra2n12c24379(dist=4164)	NA	NA	NA	NA	NA
chr12_8560296_A_T	12	8560296	2	T	A	0.083	0.0237926	0.00635958	0.000228663	0.660987	0.132049	intergenic	Potra2n12c24378(dist=2069),Potra2n12c24379(dist=4121)	NA	NA	NA	NA	NA
chr19_11625965_G_A	19	11625965	4	A	G	0.125	-0.0186142	0.00497551	0.000228706	0.660987	0.134585	intergenic	Potra2n19c34159(dist=13313),Potra2n19c34160(dist=5804)	NA	NA	NA	NA	NA
chr18_6572715_G_T	18	6572715	0	T	G	0.19	-0.0189515	0.0050194	0.000228728	0.660987	0.131684	intergenic	Potra2n18c32674(dist=12470),Potra2n18c32675(dist=2253)	NA	NA	NA	NA	NA
chr18_6572739_C_T	18	6572739	0	T	C	0.19	-0.0189515	0.0050194	0.000228728	0.660987	0.131684	intergenic	Potra2n18c32674(dist=12494),Potra2n18c32675(dist=2229)	NA	NA	NA	NA	NA
chr18_6573063_C_T	18	6573063	0	T	C	0.19	-0.0189515	0.0050194	0.000228728	0.660987	0.131684	upstream	Potra2n18c32675(dist=1905)	Potra2n18c32675	UniRef90_B9N5H6NAC family protein	GO:0005634|GO:0006355|GO:0043565|GO:0044212	nucleus|regulation of transcription, DNA-templated|sequence-specific DNA binding|transcription regulatory region DNA binding	11
chr19_3627676_C_A	19	3627676	0	A	C	0.109	0.0233499	0.00624146	0.000228764	0.660987	0.129596	intergenic	Potra2n19c33600(dist=4379),Potra2n19c33601(dist=4675)	NA	NA	NA	NA	NA
chr4_4924207_C_A	4	4924207	0	A	C	0.13	-0.0227425	0.00586781	0.000228852	0.660987	0.137788	exonic	Potra2n4c8958	Potra2n4c8958	---NA---	NA	NA	634
chr11_2140696_C_T	11	2140696	0	C	T	0.397	-0.0140934	0.0037678	0.000229277	0.660987	0.129558	intergenic	Potra2n11c22600(dist=9219),Potra2n11c22601(dist=5978)	NA	NA	NA	NA	NA
chr3_18522727_T_C	3	18522727	16	C	T	0.197	-0.0192515	0.00514682	0.000229284	0.660987	0.152092	upstream	Potra2n3c8220(dist=214)	Potra2n3c8220	UniRef90_B9GZS1NAC domain-containing protein	GO:0003677|GO:0005634|GO:0006355	DNA binding|nucleus|regulation of transcription, DNA-templated	74
chr18_10460797_G_C	18	10460797	25	C	G	0.127	-0.0228384	0.00610611	0.000229453	0.660987	0.16857	intergenic	Potra2n18c32916(dist=6447),Potra2n18c32917(dist=4317)	NA	NA	NA	NA	NA
chr1_29840725_C_A	1	29840725	0	A	C	0.076	-0.0239405	0.00608955	0.000229556	0.660987	0.141207	upstream;downstream	Potra2n1c2492(dist=489);Potra2n1c2491(dist=693)	Potra2n1c2492;Potra2n1c2491	UniRef90_UPI00057B37E5phosphoglycerate mutase-like protein 1 isoform X1;UniRef90_A0A2K2C553Amidase domain-containing protein	NA;GO:0004040|GO:0006525|GO:0006558|GO:0006560|GO:0006568|GO:0016021|GO:0016740|GO:0018874|GO:0042207|GO:0043864	NA;amidase activity|arginine metabolic process|L-phenylalanine metabolic process|proline metabolic process|tryptophan metabolic process|integral component of membrane|transferase activity|benzoate metabolic process|styrene catabolic process|indoleacetamide hydrolase activity	635
chr5_17817292_T_A	5	17817292	0	A	T	0.054	-0.032538	0.00869981	0.000229599	0.660987	0.129535	upstream	Potra2n5c12404(dist=1381)	Potra2n5c12404	UniRef90_B9I5E0Protein kinase domain-containing protein	GO:0000186|GO:0004709|GO:0005524|GO:0007178|GO:0009069	activation of MAPKK activity|MAP kinase kinase kinase activity|ATP binding|transmembrane receptor protein serine/threonine kinase signaling pathway|serine family amino acid metabolic process	636
chr5_17819154_A_G	5	17819154	0	G	A	0.054	-0.032538	0.00869981	0.000229599	0.660987	0.129535	UTR5	Potra2n5c12404(Potra2n5c12404.2:c.-1002A>G,Potra2n5c12404.3:c.-1002A>G)	Potra2n5c12404	UniRef90_B9I5E0Protein kinase domain-containing protein	GO:0000186|GO:0004709|GO:0005524|GO:0007178|GO:0009069	activation of MAPKK activity|MAP kinase kinase kinase activity|ATP binding|transmembrane receptor protein serine/threonine kinase signaling pathway|serine family amino acid metabolic process	636
chr15_5105083_G_A	15	5105083	4	A	G	0.074	-0.0234714	0.0062697	0.000229779	0.660987	0.134738	upstream	Potra2n15c28543(dist=1911)	Potra2n15c28543	UniRef90_A0A2K1XJI0CASP-like protein	GO:0005886|GO:0016021|GO:0051539	plasma membrane|integral component of membrane|4 iron, 4 sulfur cluster binding	260
chr3_9806467_A_G	3	9806467	12	G	A	0.144	0.0181635	0.00485816	0.000230694	0.660987	0.14564	intergenic	Potra2n3c7625(dist=36899),Potra2n3c7627(dist=16316)	NA	NA	NA	NA	NA
chr7_12449664_G_A	7	12449664	0	A	G	0.141	0.0226116	0.00604386	0.000230732	0.660987	0.129605	intronic	Potra2n7c16466	Potra2n7c16466	UniRef90_U7DVJ9WD_REPEATS_REGION domain-containing protein	GO:0005515|GO:0016746	protein binding|transferase activity, transferring acyl groups	637
chr5_4882002_G_A	5	4882002	14	A	G	0.192	0.0169541	0.00453517	0.000231015	0.660987	0.148714	downstream	Potra2n5c11140,Potra2n5c11141(dist=1807)	Potra2n5c11140	UniRef90_A0A059BSE1Sm domain-containing protein	GO:0000398|GO:0000932|GO:0000956|GO:0003723|GO:0005688|GO:0033962|GO:0046540|GO:0071013|GO:1990726	mRNA splicing, via spliceosome|P-body|nuclear-transcribed mRNA catabolic process|RNA binding|U6 snRNP|cytoplasmic mRNA processing body assembly|U4/U6 x U5 tri-snRNP complex|catalytic step 2 spliceosome|Lsm1-7-Pat1 complex	638
chr1_47913140_T_A	1	47913140	0	T	A	0.082	-0.0259862	0.00695155	0.000231167	0.660987	0.12942	intronic	Potra2n1c3750	Potra2n1c3750	UniRef90_UPI000B79675Aalpha-glucosidase-like	GO:0005975|GO:0016020|GO:0030246|GO:0090599	carbohydrate metabolic process|membrane|carbohydrate binding|alpha-glucosidase activity	639
chr1_47913773_A_T	1	47913773	0	A	T	0.082	-0.0259862	0.00695155	0.000231167	0.660987	0.12942	intronic	Potra2n1c3750	Potra2n1c3750	UniRef90_UPI000B79675Aalpha-glucosidase-like	GO:0005975|GO:0016020|GO:0030246|GO:0090599	carbohydrate metabolic process|membrane|carbohydrate binding|alpha-glucosidase activity	639
chr1_47913775_G_A	1	47913775	0	G	A	0.082	-0.0259862	0.00695155	0.000231167	0.660987	0.12942	intronic	Potra2n1c3750	Potra2n1c3750	UniRef90_UPI000B79675Aalpha-glucosidase-like	GO:0005975|GO:0016020|GO:0030246|GO:0090599	carbohydrate metabolic process|membrane|carbohydrate binding|alpha-glucosidase activity	639
chr1_47914969_T_C	1	47914969	0	T	C	0.082	-0.0259862	0.00695155	0.000231167	0.660987	0.12942	exonic	Potra2n1c3750	Potra2n1c3750	UniRef90_UPI000B79675Aalpha-glucosidase-like	GO:0005975|GO:0016020|GO:0030246|GO:0090599	carbohydrate metabolic process|membrane|carbohydrate binding|alpha-glucosidase activity	639
chr4_10461974_T_C	4	10461974	0	C	T	0.152	0.0186205	0.00498184	0.00023159	0.660987	0.12939	downstream	Potra2n4c9530(dist=869)	Potra2n4c9530	UniRef90_A0A2R6RYK2RNA-binding protein with serine-rich domain like	NA	NA	640
chr18_3636613_A_G	18	3636613	0	G	A	0.12	0.0242243	0.00648227	0.000232145	0.660987	0.12935	exonic	Potra2n18c32399	Potra2n18c32399	UniRef90_UPI000B79471Eprotein SUPPRESSOR OF MAX2 1-like	GO:0005524|GO:0019538	ATP binding|protein metabolic process	259
chr19_1551076_C_T	19	1551076	0	T	C	0.158	-0.0189486	0.00507058	0.000232184	0.660987	0.129347	exonic	Potra2n19c33409	Potra2n19c33409	UniRef90_UPI00057B6E72xylosyltransferase 1-like	GO:0008375|GO:0016021|GO:0030158|GO:0030206	acetylglucosaminyltransferase activity|integral component of membrane|protein xylosyltransferase activity|chondroitin sulfate biosynthetic process	632
chr19_1551217_G_C	19	1551217	0	C	G	0.158	-0.0189486	0.00507058	0.000232184	0.660987	0.129347	exonic	Potra2n19c33409	Potra2n19c33409	UniRef90_UPI00057B6E72xylosyltransferase 1-like	GO:0008375|GO:0016021|GO:0030158|GO:0030206	acetylglucosaminyltransferase activity|integral component of membrane|protein xylosyltransferase activity|chondroitin sulfate biosynthetic process	632
chr5_3461169_A_G	5	3461169	0	G	A	0.212	0.0188334	0.00504005	0.000232368	0.660987	0.129334	upstream	Potra2n5c10982(dist=742)	Potra2n5c10982	UniRef90_UPI000B7945FDprotein FANTASTIC FOUR 1-like	NA	NA	331
chr17_6222779_C_T	17	6222779	2	T	C	0.089	-0.0267389	0.00715055	0.000232384	0.660987	0.131938	intergenic	Potra2n17c31203(dist=11376),Potra2n17c31204(dist=11761)	NA	NA	NA	NA	NA
chr3_4972890_T_A	3	4972890	2	A	T	0.122	0.0234919	0.00628695	0.000232476	0.660987	0.131767	upstream	Potra2n3c7029(dist=1800)	Potra2n3c7029	UniRef90_B9RFZ3ATP binding protein, putative	GO:0004672|GO:0005096|GO:0005515|GO:0005524|GO:0005737|GO:0006468|GO:0016021|GO:0043547|GO:0046872	protein kinase activity|GTPase activator activity|protein binding|ATP binding|cytoplasm|protein phosphorylation|integral component of membrane|positive regulation of GTPase activity|metal ion binding	51
chr5_3412511_A_T	5	3412511	0	T	A	0.402	-0.0153726	0.00405901	0.000232553	0.660987	0.132389	exonic	Potra2n5c10974	Potra2n5c10974	UniRef90_A9PEM5CP-type G domain-containing protein	GO:0003924|GO:0005525|GO:0005743	GTPase activity|GTP binding|mitochondrial inner membrane	641
chr17_11040241_A_C	17	11040241	11	C	A	0.284	0.0169341	0.00453205	0.000232564	0.660987	0.14399	UTR3	Potra2n17c31535(Potra2n17c31535.1:c.*1061A>C,Potra2n17c31535.2:c.*1061A>C)	Potra2n17c31535	UniRef90_A0A3N7G553Helicase C-terminal domain-containing protein	GO:0003676|GO:0004386|GO:0005524|GO:0016740|GO:0046872	nucleic acid binding|helicase activity|ATP binding|transferase activity|metal ion binding	642
chr17_5184287_C_T	17	5184287	3	T	C	0.185	0.0187009	0.00500497	0.000232598	0.660987	0.133013	intergenic	Potra2n17c31110(dist=2639),Potra2n17c31111(dist=12111)	NA	NA	NA	NA	NA
chr11_1462893_G_T	11	1462893	2	T	G	0.122	0.0238787	0.0063677	0.000232711	0.660987	0.132585	intronic	Potra2n11c22511	Potra2n11c22511	UniRef90_U5G2K0FA_desaturase domain-containing protein	GO:0005789|GO:0006633|GO:0009979|GO:0016021|GO:0016717|GO:0055114	endoplasmic reticulum membrane|fatty acid biosynthetic process|16:0 monogalactosyldiacylglycerol desaturase activity|integral component of membrane|oxidoreductase activity, acting on paired donors, with oxidation of a pair of donors resulting in the reduction of molecular oxygen to two molecules of water|oxidation-reduction process	643
chr2_11118078_T_C	2	11118078	0	T	C	0.245	-0.0162179	0.00431236	0.000232712	0.660987	0.130786	intergenic	Potra2n2c4874(dist=2963),Potra2n2c4875(dist=3104)	NA	NA	NA	NA	NA
chr4_14460871_A_G	4	14460871	0	G	A	0.168	0.0196454	0.00525813	0.000232825	0.660987	0.129301	intergenic	Potra2n4c9790(dist=3416),Potra2n4c9791(dist=3806)	NA	NA	NA	NA	NA
chr3_1506272_T_C	3	1506272	0	T	C	0.163	-0.0191983	0.00506359	0.000232844	0.660987	0.132641	downstream	Potra2n3c6628(dist=782)	Potra2n3c6628	UniRef90_B9GWA5RING-type domain-containing protein	GO:0004842|GO:0016567|GO:0031624	ubiquitin-protein transferase activity|protein ubiquitination|ubiquitin conjugating enzyme binding	644
chr3_1508969_C_T	3	1508969	0	T	C	0.163	-0.0191983	0.00506359	0.000232844	0.660987	0.132641	intergenic	Potra2n3c6628(dist=3479),Potra2n3c6629(dist=4554)	NA	NA	NA	NA	NA
chr14_6536246_T_G	14	6536246	1	T	G	0.478	0.0154554	0.00400329	0.000233149	0.660987	0.138129	upstream	Potra2n14c27122(dist=687)	Potra2n14c27122	UniRef90_UPI000B787FB7phosphatidylinositol 4-kinase gamma 4-like	GO:0004430|GO:0005515|GO:0046854	1-phosphatidylinositol 4-kinase activity|protein binding|phosphatidylinositol phosphorylation	14
chr4_14462882_C_T	4	14462882	0	T	C	0.353	0.0140076	0.00374962	0.000233221	0.660987	0.129272	upstream	Potra2n4c9791(dist=1795)	Potra2n4c9791	UniRef90_B9H0N8MFS domain-containing protein	GO:0005351|GO:0005887|GO:0032440|GO:0034219|GO:0055114|GO:1902600	carbohydrate:proton symporter activity|integral component of plasma membrane|2-alkenal reductase [NAD(P)] activity|carbohydrate transmembrane transport|oxidation-reduction process|proton transmembrane transport	189
chr12_3500085_C_T	12	3500085	11	T	C	0.154	0.017883	0.00465524	0.000233331	0.660987	0.150956	downstream	Potra2n12c23936,Potra2n12c23937(dist=275)	Potra2n12c23936	UniRef90_UPI000B5D1058abscisic acid receptor PYL8-like isoform X1	GO:0043666|GO:0044424	regulation of phosphoprotein phosphatase activity|intracellular part	645
chr5_10879858_G_A	5	10879858	0	A	G	0.076	-0.0245851	0.0065233	0.000233372	0.660987	0.13127	intergenic	Potra2n5c11608(dist=8676),Potra2n5c11609(dist=2881)	NA	NA	NA	NA	NA
chr18_3562893_C_T	18	3562893	15	T	C	0.318	-0.0151744	0.00406251	0.00023363	0.660987	0.150099	upstream	Potra2n18c32389(dist=550)	Potra2n18c32389	UniRef90_A0A4U5QV19Galactokinase family protein	GO:0004335|GO:0005524|GO:0005534|GO:0005829|GO:0016021|GO:0033499|GO:0033858|GO:0046835	galactokinase activity|ATP binding|galactose binding|cytosol|integral component of membrane|galactose catabolic process via UDP-galactose|N-acetylgalactosamine kinase activity|carbohydrate phosphorylation	367
chr2_1561515_C_A	2	1561515	0	C	A	0.071	-0.0285582	0.00764611	0.000233839	0.660987	0.129228	upstream	Potra2n2c4188(dist=727)	Potra2n2c4188	UniRef90_B9GQL7ERF family protein	GO:0003677|GO:0003700|GO:0005634|GO:0005667|GO:0006355|GO:0016020|GO:0045449	DNA binding|DNA-binding transcription factor activity|nucleus|transcription factor complex|regulation of transcription, DNA-templated|membrane|regulation of transcription, DNA-templated	646
chr11_16328007_G_T	11	16328007	0	T	G	0.234	0.0170284	0.00453257	0.000234286	0.660987	0.13055	upstream	Potra2n11c23625(dist=549)	Potra2n11c23625	UniRef90_UPI000B771437probable rhamnogalacturonate lyase B	GO:0005975|GO:0030246|GO:0102210	carbohydrate metabolic process|carbohydrate binding|rhamnogalacturonan endolyase activity	647
chr10_7120224_A_G	10	7120224	0	G	A	0.076	-0.0286013	0.00751895	0.000234453	0.660987	0.133398	upstream	Potra2n10c21177(dist=606)	Potra2n10c21177	UniRef90_UPI000B76CC03transcription factor MYB111-like isoform X1	GO:0003700|GO:0005634|GO:0005667|GO:0006355|GO:0030154|GO:0043565|GO:0044212|GO:0045449	DNA-binding transcription factor activity|nucleus|transcription factor complex|regulation of transcription, DNA-templated|cell differentiation|sequence-specific DNA binding|transcription regulatory region DNA binding|regulation of transcription, DNA-templated	648
chr8_13059854_C_T	8	13059854	0	T	C	0.109	0.0245837	0.00649452	0.000234588	0.660987	0.132269	intergenic	Potra2n8c18379(dist=14769),Potra2n8c18380(dist=7445)	NA	NA	NA	NA	NA
chr1_25434824_T_C	1	25434824	0	C	T	0.06	0.0318716	0.00851333	0.000234749	0.660987	0.129755	UTR3	Potra2n1c2123(Potra2n1c2123.1:c.*51T>C)	Potra2n1c2123	UniRef90_A0A2K2C313PPM-type phosphatase domain-containing protein	GO:0004724|GO:0005634|GO:0005829|GO:0005963|GO:0006470|GO:0046872	magnesium-dependent protein serine/threonine phosphatase activity|nucleus|cytosol|magnesium-dependent protein serine/threonine phosphatase complex|protein dephosphorylation|metal ion binding	649
chr16_3308948_G_C	16	3308948	1	C	G	0.071	0.0228644	0.00594302	0.000235038	0.660987	0.137303	downstream	Potra2n16c29683(dist=343)	Potra2n16c29683	UniRef90_B9II20LRRNT_2 domain-containing protein	GO:0005515|GO:0005794|GO:0005829|GO:0009506|GO:0043086|GO:0090353	protein binding|Golgi apparatus|cytosol|plasmodesma|negative regulation of catalytic activity|polygalacturonase inhibitor activity	466
chr3_4551031_T_C	3	4551031	9	T	C	0.139	0.0216	0.00569362	0.000235056	0.660987	0.144803	downstream	Potra2n3c6973(dist=1495)	Potra2n3c6973	UniRef90_A0A2K2B8B8DUF4408 domain-containing protein	GO:0016021	integral component of membrane	650
chr18_12491450_T_C	18	12491450	0	C	T	0.348	-0.0148086	0.00377652	0.000235073	0.660987	0.14058	UTR3	Potra2n18c33140(Potra2n18c33140.1:c.*777T>C,Potra2n18c33140.2:c.*777T>C,Potra2n18c33140.3:c.*2134T>C)	Potra2n18c33140	UniRef90_B9ILB5Transcription initiation factor TFIID subunit 10	GO:0003743|GO:0005515|GO:0005634|GO:0005840|GO:0006352|GO:0006446|GO:0015276|GO:0016021|GO:0034220	translation initiation factor activity|protein binding|nucleus|ribosome|DNA-templated transcription, initiation|regulation of translational initiation|ligand-gated ion channel activity|integral component of membrane|ion transmembrane transport	651
chr10_14944571_G_T	10	14944571	0	T	G	0.147	-0.0222783	0.00596727	0.000235167	0.660987	0.129133	intergenic	Potra2n10c22076(dist=5002),Potra2n10c22077(dist=5654)	NA	NA	NA	NA	NA
chr10_14944624_T_C	10	14944624	0	C	T	0.147	-0.0222783	0.00596727	0.000235167	0.660987	0.129133	intergenic	Potra2n10c22076(dist=5055),Potra2n10c22077(dist=5601)	NA	NA	NA	NA	NA
chr10_14944658_C_T	10	14944658	0	T	C	0.147	-0.0222783	0.00596727	0.000235167	0.660987	0.129133	intergenic	Potra2n10c22076(dist=5089),Potra2n10c22077(dist=5567)	NA	NA	NA	NA	NA
chr16_9168063_A_G	16	9168063	2	G	A	0.172	-0.0183774	0.0049225	0.00023523	0.660987	0.131566	intergenic	Potra2n16c30183(dist=16829),Potra2n16c30184(dist=15361)	NA	NA	NA	NA	NA
chr8_6413309_A_G	8	6413309	7	G	A	0.394	-0.0139992	0.00375015	0.000235544	0.660987	0.138059	upstream	Potra2n8c17571(dist=1321)	Potra2n8c17571	UniRef90_UPI000D18AF97glycine-rich cell wall structural protein-like	NA	NA	61
chr3_1510256_T_G	3	1510256	0	T	G	0.168	-0.0191878	0.00503008	0.000235934	0.660987	0.134049	intergenic	Potra2n3c6628(dist=4766),Potra2n3c6629(dist=3267)	NA	NA	NA	NA	NA
chr16_10898717_A_G	16	10898717	0	G	A	0.277	0.0168725	0.00452107	0.00023638	0.660987	0.129046	intergenic	Potra2n16c30317(dist=12770),Potra2n16c30318(dist=5216)	NA	NA	NA	NA	NA
chr16_10898933_T_A	16	10898933	0	A	T	0.277	0.0168725	0.00452107	0.00023638	0.660987	0.129046	intergenic	Potra2n16c30317(dist=12986),Potra2n16c30318(dist=5000)	NA	NA	NA	NA	NA
chr16_10899120_A_G	16	10899120	0	G	A	0.277	0.0168725	0.00452107	0.00023638	0.660987	0.129046	intergenic	Potra2n16c30317(dist=13173),Potra2n16c30318(dist=4813)	NA	NA	NA	NA	NA
chr16_10900563_A_T	16	10900563	0	T	A	0.277	0.0168725	0.00452107	0.00023638	0.660987	0.129046	intergenic	Potra2n16c30317(dist=14616),Potra2n16c30318(dist=3370)	NA	NA	NA	NA	NA
chr16_10900785_C_T	16	10900785	0	T	C	0.277	0.0168725	0.00452107	0.00023638	0.660987	0.129046	intergenic	Potra2n16c30317(dist=14838),Potra2n16c30318(dist=3148)	NA	NA	NA	NA	NA
chr16_10900905_T_C	16	10900905	0	C	T	0.277	0.0168725	0.00452107	0.00023638	0.660987	0.129046	intergenic	Potra2n16c30317(dist=14958),Potra2n16c30318(dist=3028)	NA	NA	NA	NA	NA
chr16_10901074_T_C	16	10901074	0	C	T	0.277	0.0168725	0.00452107	0.00023638	0.660987	0.129046	intergenic	Potra2n16c30317(dist=15127),Potra2n16c30318(dist=2859)	NA	NA	NA	NA	NA
chr16_10901415_C_G	16	10901415	0	G	C	0.277	0.0168725	0.00452107	0.00023638	0.660987	0.129046	intergenic	Potra2n16c30317(dist=15468),Potra2n16c30318(dist=2518)	NA	NA	NA	NA	NA
chr16_10902403_A_G	16	10902403	0	G	A	0.277	0.0168725	0.00452107	0.00023638	0.660987	0.129046	upstream	Potra2n16c30318(dist=1530)	Potra2n16c30318	UniRef90_UPI000B798BF0symplekin isoform X1	GO:0006396|GO:0035194	RNA processing|posttranscriptional gene silencing by RNA	335
chr16_10902451_T_C	16	10902451	0	C	T	0.277	0.0168725	0.00452107	0.00023638	0.660987	0.129046	upstream	Potra2n16c30318(dist=1482)	Potra2n16c30318	UniRef90_UPI000B798BF0symplekin isoform X1	GO:0006396|GO:0035194	RNA processing|posttranscriptional gene silencing by RNA	335
chr19_8454747_T_C	19	8454747	0	C	T	0.12	0.0237573	0.00636594	0.000236415	0.660987	0.129044	intronic	Potra2n19c33945	Potra2n19c33945	UniRef90_B9RFV4Auxin efflux carrier component	GO:0005783|GO:0005886|GO:0009926|GO:0010252|GO:0010315|GO:0010329|GO:0016021|GO:0055085	endoplasmic reticulum|plasma membrane|auxin polar transport|auxin homeostasis|auxin efflux|auxin efflux transmembrane transporter activity|integral component of membrane|transmembrane transport	652
chr19_8456671_C_T	19	8456671	0	T	C	0.12	0.0237573	0.00636594	0.000236415	0.660987	0.129044	intronic	Potra2n19c33945	Potra2n19c33945	UniRef90_B9RFV4Auxin efflux carrier component	GO:0005783|GO:0005886|GO:0009926|GO:0010252|GO:0010315|GO:0010329|GO:0016021|GO:0055085	endoplasmic reticulum|plasma membrane|auxin polar transport|auxin homeostasis|auxin efflux|auxin efflux transmembrane transporter activity|integral component of membrane|transmembrane transport	652
chr19_8456855_A_G	19	8456855	0	G	A	0.12	0.0237573	0.00636594	0.000236415	0.660987	0.129044	exonic	Potra2n19c33945	Potra2n19c33945	UniRef90_B9RFV4Auxin efflux carrier component	GO:0005783|GO:0005886|GO:0009926|GO:0010252|GO:0010315|GO:0010329|GO:0016021|GO:0055085	endoplasmic reticulum|plasma membrane|auxin polar transport|auxin homeostasis|auxin efflux|auxin efflux transmembrane transporter activity|integral component of membrane|transmembrane transport	652
chr14_6829617_A_G	14	6829617	2	G	A	0.222	0.0179509	0.00479144	0.000236419	0.660987	0.132369	intergenic	Potra2n14c27161(dist=5789),Potra2n14c27162(dist=66193)	NA	NA	NA	NA	NA
chr16_10196878_G_T	16	10196878	0	T	G	0.163	-0.0188278	0.00504515	0.000236473	0.660987	0.12904	upstream	Potra2n16c30266(dist=1431)	Potra2n16c30266	UniRef90_UPI000D18A303protein DEFECTIVE IN EXINE FORMATION 1 isoform X2	GO:0005515|GO:0005783|GO:0010584|GO:0016021	protein binding|endoplasmic reticulum|pollen exine formation|integral component of membrane	653
chr14_4148486_C_T	14	4148486	0	T	C	0.158	0.0197643	0.00529624	0.00023657	0.660987	0.129033	upstream	Potra2n14c26820(dist=1837)	Potra2n14c26820	UniRef90_A0A061DW89C2H2-type zinc finger family protein	GO:0003676|GO:0016021	nucleic acid binding|integral component of membrane	654
chr14_4149861_A_T	14	4149861	0	T	A	0.158	0.0197643	0.00529624	0.00023657	0.660987	0.129033	intergenic	Potra2n14c26820(dist=3212),Potra2n14c26821(dist=2915)	NA	NA	NA	NA	NA
chr14_4149919_T_G	14	4149919	0	G	T	0.158	0.0197643	0.00529624	0.00023657	0.660987	0.129033	intergenic	Potra2n14c26820(dist=3270),Potra2n14c26821(dist=2857)	NA	NA	NA	NA	NA
chr4_14326403_C_T	4	14326403	1	T	C	0.214	-0.0157584	0.00422311	0.000236808	0.660987	0.130223	intronic	Potra2n4c9773	Potra2n4c9773	UniRef90_A0A1Q3BGM2DUF547 domain-containing protein/Lzipper-MIP1 domain-containing protein	GO:0005488	binding	655
chr19_9164991_C_T	19	9164991	0	T	C	0.071	-0.0253889	0.00675141	0.000236818	0.660987	0.130769	intronic	Potra2n19c33975	Potra2n19c33975	UniRef90_A0A2K1WS51TIR domain-containing protein	GO:0007165|GO:0043531	signal transduction|ADP binding	82
chr12_8560278_C_T	12	8560278	0	T	C	0.082	0.0237025	0.0063524	0.000236978	0.660987	0.129004	intergenic	Potra2n12c24378(dist=2051),Potra2n12c24379(dist=4139)	NA	NA	NA	NA	NA
chr16_10195344_A_G	16	10195344	0	G	A	0.152	-0.0203082	0.00544284	0.000237065	0.660987	0.128998	intergenic	Potra2n16c30265(dist=15356),Potra2n16c30266(dist=2965)	NA	NA	NA	NA	NA
chr16_10195346_C_T	16	10195346	0	T	C	0.152	-0.0203082	0.00544284	0.000237065	0.660987	0.128998	intergenic	Potra2n16c30265(dist=15358),Potra2n16c30266(dist=2963)	NA	NA	NA	NA	NA
chr1_4608345_G_T	1	4608345	3	T	G	0.096	0.0209159	0.00560585	0.000237144	0.660987	0.13268	upstream	Potra2n1c417(dist=1386)	Potra2n1c417	UniRef90_A0A067J996ANK_REP_REGION domain-containing protein	GO:0005515	protein binding	656
chr2_18601336_T_A	2	18601336	7	A	T	0.053	0.0313721	0.00838752	0.000237542	0.660987	0.138529	intergenic	Potra2n2c5775(dist=7649),Potra2n2c5776(dist=9102)	NA	NA	NA	NA	NA
chr1_8130472_C_T	1	8130472	8	T	C	0.31	0.0150992	0.00404751	0.000237648	0.660987	0.139282	intergenic	Potra2n1c790(dist=2901),Potra2n1c792(dist=5823)	NA	NA	NA	NA	NA
chr10_5977105_C_A	10	5977105	0	A	C	0.217	0.0184667	0.00489945	0.000237805	0.660987	0.13129	exonic	Potra2n10c21017	Potra2n10c21017	UniRef90_A0A4U5MWT1Putative SNAP25-likeous protein SNAP30	GO:0005886	plasma membrane	657
chr18_8383212_G_A	18	8383212	0	A	G	0.092	-0.0276912	0.00742331	0.000237808	0.660987	0.128945	upstream	Potra2n18c32791(dist=1614)	Potra2n18c32791	UniRef90_B9INH9Protein kinase domain-containing protein	GO:0004672|GO:0005515|GO:0005524|GO:0006468|GO:0016020	protein kinase activity|protein binding|ATP binding|protein phosphorylation|membrane	658
chr2_51473_G_T	2	51473	3	T	G	0.197	0.0163905	0.00438202	0.000238267	0.660987	0.133255	intergenic	Potra2n2c4025(dist=17711),Potra2n2c4026(dist=7154)	NA	NA	NA	NA	NA
chr14_6411869_T_C	14	6411869	0	C	T	0.092	-0.0259688	0.00696391	0.000238874	0.660987	0.12887	intergenic	Potra2n14c27107(dist=13186),Potra2n14c27109(dist=2789)	NA	NA	NA	NA	NA
chr1_9945811_A_G	1	9945811	0	G	A	0.25	0.0168181	0.00451042	0.000239168	0.660987	0.12885	upstream	Potra2n1c997(dist=1351)	Potra2n1c997	UniRef90_UPI000B77954Apentatricopeptide repeat-containing protein At4g22760	GO:0009451	RNA modification	567
chr9_5120943_T_C	9	5120943	2	C	T	0.178	0.0198359	0.00530213	0.000239264	0.660987	0.132042	downstream	Potra2n9c19366(dist=1629)	Potra2n9c19366	UniRef90_B9HN19EVE domain-containing protein	GO:0004672|GO:0005524|GO:0005634|GO:0006468	protein kinase activity|ATP binding|nucleus|protein phosphorylation	659
chr2_9518618_A_G	2	9518618	0	G	A	0.261	-0.0174888	0.00465545	0.000239701	0.660987	0.130533	intergenic	Potra2n2c4721(dist=10350),Potra2n2c4722(dist=16889)	NA	NA	NA	NA	NA
chr2_9519379_C_T	2	9519379	0	T	C	0.261	-0.0174888	0.00465545	0.000239701	0.660987	0.130533	intergenic	Potra2n2c4721(dist=11111),Potra2n2c4722(dist=16128)	NA	NA	NA	NA	NA
chr2_9519697_A_T	2	9519697	0	T	A	0.261	-0.0174888	0.00465545	0.000239701	0.660987	0.130533	intergenic	Potra2n2c4721(dist=11429),Potra2n2c4722(dist=15810)	NA	NA	NA	NA	NA
chr2_9519699_C_T	2	9519699	0	T	C	0.261	-0.0174888	0.00465545	0.000239701	0.660987	0.130533	intergenic	Potra2n2c4721(dist=11431),Potra2n2c4722(dist=15808)	NA	NA	NA	NA	NA
chr2_9522674_A_G	2	9522674	0	G	A	0.261	-0.0174888	0.00465545	0.000239701	0.660987	0.130533	intergenic	Potra2n2c4721(dist=14406),Potra2n2c4722(dist=12833)	NA	NA	NA	NA	NA
chr2_9522795_C_T	2	9522795	0	T	C	0.261	-0.0174888	0.00465545	0.000239701	0.660987	0.130533	intergenic	Potra2n2c4721(dist=14527),Potra2n2c4722(dist=12712)	NA	NA	NA	NA	NA
chr6_19936272_A_G	6	19936272	0	G	A	0.054	0.0327089	0.00867895	0.000239819	0.660987	0.131267	upstream;downstream	Potra2n6c14905(dist=1221);Potra2n6c14904(dist=1441)	Potra2n6c14905;Potra2n6c14904	UniRef90_A0A2K1ZXC3Protein kinase domain-containing protein;UniRef90_A0A2K1ZXC2J domain-containing protein	GO:0004674|GO:0005524|GO:0006468|GO:0009069;NA	protein serine/threonine kinase activity|ATP binding|protein phosphorylation|serine family amino acid metabolic process;NA	660
chr16_10885563_T_C	16	10885563	0	C	T	0.065	0.0299752	0.00804122	0.000240045	0.660987	0.128788	exonic	Potra2n16c30317	Potra2n16c30317	UniRef90_Q39963Probable pyridoxal 5'-phosphate synthase subunit PDX1	GO:0004359|GO:0004435|GO:0005829|GO:0006541|GO:0006979|GO:0008615|GO:0010224|GO:0010335|GO:0012505|GO:0015994|GO:0016020|GO:0016042|GO:0035556|GO:0036381|GO:0042538|GO:0042823|GO:0046982	glutaminase activity|phosphatidylinositol phospholipase C activity|cytosol|glutamine metabolic process|response to oxidative stress|pyridoxine biosynthetic process|response to UV-B|response to non-ionic osmotic stress|endomembrane system|chlorophyll metabolic process|membrane|lipid catabolic process|intracellular signal transduction|pyridoxal 5'-phosphate synthase (glutamine hydrolysing) activity|hyperosmotic salinity response|pyridoxal phosphate biosynthetic process|protein heterodimerization activity	661
chr12_13453154_A_T	12	13453154	0	T	A	0.31	0.0145366	0.00389975	0.000240145	0.660987	0.128781	intergenic	Potra2n12c24898(dist=11513),Potra2n12c24899(dist=2257)	NA	NA	NA	NA	NA
chr3_3574959_T_A	3	3574959	0	A	T	0.054	-0.0329258	0.0086299	0.000240536	0.660987	0.134092	intronic	Potra2n3c6847	Potra2n3c6847	UniRef90_O65880Cinnamoyl CoA reductase	GO:0009805|GO:0009809|GO:0009811|GO:0016616|GO:0016621|GO:0050662|GO:0055114	coumarin biosynthetic process|lignin biosynthetic process|stilbene biosynthetic process|oxidoreductase activity, acting on the CH-OH group of donors, NAD or NADP as acceptor|cinnamoyl-CoA reductase activity|coenzyme binding|oxidation-reduction process	662
chr1_20167988_C_T	1	20167988	1	T	C	0.104	0.0250825	0.00669798	0.000240679	0.660987	0.131031	intergenic	Potra2n1c1760(dist=17043),Potra2n1c1761(dist=9524)	NA	NA	NA	NA	NA
chr14_4149887_C_A	14	4149887	0	A	C	0.152	0.0199726	0.00535917	0.000240812	0.660987	0.128735	intergenic	Potra2n14c26820(dist=3238),Potra2n14c26821(dist=2889)	NA	NA	NA	NA	NA
chr16_4961122_G_A	16	4961122	6	A	G	0.291	0.016411	0.00440353	0.000240834	0.660987	0.136314	intergenic	Potra2n16c29861(dist=5850),Potra2n16c29862(dist=15589)	NA	NA	NA	NA	NA
chr19_9766243_G_T	19	9766243	0	T	G	0.049	0.0309722	0.00815495	0.000240938	0.660987	0.133037	intergenic	Potra2n19c34004(dist=8131),Potra2n19c34005(dist=3754)	NA	NA	NA	NA	NA
chr15_5093481_C_T	15	5093481	0	T	C	0.326	0.0164343	0.00440376	0.000241185	0.660987	0.12904	intergenic	Potra2n15c28542(dist=4585),Potra2n15c28543(dist=6522)	NA	NA	NA	NA	NA
chr3_3370249_A_G	3	3370249	0	A	G	0.174	-0.020388	0.00530987	0.000241455	0.660987	0.135576	intergenic	Potra2n3c6817(dist=2508),Potra2n3c6818(dist=3363)	NA	NA	NA	NA	NA
chr12_11286682_T_C	12	11286682	0	C	T	0.174	-0.0182151	0.00488394	0.000241581	0.660987	0.128902	upstream	Potra2n12c24651(dist=200)	Potra2n12c24651	UniRef90_B9RA41Calnexin, putative	GO:0005509|GO:0005789|GO:0006457|GO:0016021|GO:0030246|GO:0030968|GO:0051082	calcium ion binding|endoplasmic reticulum membrane|protein folding|integral component of membrane|carbohydrate binding|endoplasmic reticulum unfolded protein response|unfolded protein binding	505
chr10_4484430_T_A	10	4484430	0	A	T	0.326	-0.0162134	0.00428453	0.000241615	0.660987	0.1322	upstream	Potra2n10c20800(dist=134)	Potra2n10c20800	UniRef90_B9HHV1RNA helicase	GO:0016787|GO:0097159|GO:1901363	hydrolase activity|organic cyclic compound binding|heterocyclic compound binding	280
chr8_6414561_T_C	8	6414561	4	C	T	0.483	-0.0146288	0.00392632	0.000241655	0.660987	0.133631	intergenic	Potra2n8c17571(dist=2573),Potra2n8c17572(dist=2961)	NA	NA	NA	NA	NA
chr13_6882236_T_C	13	6882236	5	C	T	0.132	-0.0217525	0.00562053	0.000241719	0.660987	0.144052	intergenic	Potra2n13c25597(dist=4746),Potra2n13c25598(dist=5533)	NA	NA	NA	NA	NA
chr6_4564553_G_A	6	4564553	0	G	A	0.092	-0.0253363	0.00680047	0.000241798	0.660987	0.128666	intronic	Potra2n6c13386	Potra2n6c13386	UniRef90_A0A3N7F9Z8Endoglucanase	GO:0005982|GO:0005985|GO:0008810|GO:0016021|GO:0030245	starch metabolic process|sucrose metabolic process|cellulase activity|integral component of membrane|cellulose catabolic process	663
chr2_12612345_A_G	2	12612345	0	G	A	0.098	-0.0227367	0.00604303	0.000242063	0.660987	0.130887	intergenic	Potra2n2c5059(dist=12846),Potra2n2c5060(dist=3979)	NA	NA	NA	NA	NA
chr2_10584704_G_A	2	10584704	13	A	G	0.089	-0.0244539	0.0065648	0.000242373	0.660987	0.146251	downstream	Potra2n2c4814(dist=1770)	Potra2n2c4814	UniRef90_A0A1Q3D4H0DUF4079 domain-containing protein	NA	NA	664
chr4_3834858_T_C	4	3834858	0	C	T	0.424	0.0138173	0.00370932	0.000242406	0.660987	0.128628	intergenic	Potra2n4c8856(dist=7712),Potra2n4c8857(dist=6994)	NA	NA	NA	NA	NA
chr15_3581559_A_T	15	3581559	4	T	A	0.165	-0.0162249	0.0043559	0.000242532	0.660987	0.133568	upstream	Potra2n15c28357(dist=814)	Potra2n15c28357	UniRef90_A0A2K1XKF7WD_REPEATS_REGION domain-containing protein	GO:0003735|GO:0005515|GO:0005730|GO:0005840|GO:0006412|GO:0030687|GO:0042273	structural constituent of ribosome|protein binding|nucleolus|ribosome|translation|preribosome, large subunit precursor|ribosomal large subunit biogenesis	482
chr15_3581669_C_T	15	3581669	4	T	C	0.165	-0.0162249	0.0043559	0.000242532	0.660987	0.133568	upstream	Potra2n15c28357(dist=924)	Potra2n15c28357	UniRef90_A0A2K1XKF7WD_REPEATS_REGION domain-containing protein	GO:0003735|GO:0005515|GO:0005730|GO:0005840|GO:0006412|GO:0030687|GO:0042273	structural constituent of ribosome|protein binding|nucleolus|ribosome|translation|preribosome, large subunit precursor|ribosomal large subunit biogenesis	482
chr15_3581907_G_T	15	3581907	4	T	G	0.165	-0.0162249	0.0043559	0.000242532	0.660987	0.133568	upstream	Potra2n15c28357(dist=1162)	Potra2n15c28357	UniRef90_A0A2K1XKF7WD_REPEATS_REGION domain-containing protein	GO:0003735|GO:0005515|GO:0005730|GO:0005840|GO:0006412|GO:0030687|GO:0042273	structural constituent of ribosome|protein binding|nucleolus|ribosome|translation|preribosome, large subunit precursor|ribosomal large subunit biogenesis	482
chr15_3582102_G_T	15	3582102	4	T	G	0.165	-0.0162249	0.0043559	0.000242532	0.660987	0.133568	upstream	Potra2n15c28357(dist=1357)	Potra2n15c28357	UniRef90_A0A2K1XKF7WD_REPEATS_REGION domain-containing protein	GO:0003735|GO:0005515|GO:0005730|GO:0005840|GO:0006412|GO:0030687|GO:0042273	structural constituent of ribosome|protein binding|nucleolus|ribosome|translation|preribosome, large subunit precursor|ribosomal large subunit biogenesis	482
chr15_3582279_T_G	15	3582279	4	G	T	0.165	-0.0162249	0.0043559	0.000242532	0.660987	0.133568	upstream	Potra2n15c28357(dist=1534)	Potra2n15c28357	UniRef90_A0A2K1XKF7WD_REPEATS_REGION domain-containing protein	GO:0003735|GO:0005515|GO:0005730|GO:0005840|GO:0006412|GO:0030687|GO:0042273	structural constituent of ribosome|protein binding|nucleolus|ribosome|translation|preribosome, large subunit precursor|ribosomal large subunit biogenesis	482
chr15_3582297_T_A	15	3582297	4	A	T	0.165	-0.0162249	0.0043559	0.000242532	0.660987	0.133568	upstream	Potra2n15c28357(dist=1552)	Potra2n15c28357	UniRef90_A0A2K1XKF7WD_REPEATS_REGION domain-containing protein	GO:0003735|GO:0005515|GO:0005730|GO:0005840|GO:0006412|GO:0030687|GO:0042273	structural constituent of ribosome|protein binding|nucleolus|ribosome|translation|preribosome, large subunit precursor|ribosomal large subunit biogenesis	482
chr15_3582448_C_T	15	3582448	4	T	C	0.165	-0.0162249	0.0043559	0.000242532	0.660987	0.133568	upstream	Potra2n15c28357(dist=1703)	Potra2n15c28357	UniRef90_A0A2K1XKF7WD_REPEATS_REGION domain-containing protein	GO:0003735|GO:0005515|GO:0005730|GO:0005840|GO:0006412|GO:0030687|GO:0042273	structural constituent of ribosome|protein binding|nucleolus|ribosome|translation|preribosome, large subunit precursor|ribosomal large subunit biogenesis	482
chr15_3582477_T_A	15	3582477	4	A	T	0.165	-0.0162249	0.0043559	0.000242532	0.660987	0.133568	upstream	Potra2n15c28357(dist=1732)	Potra2n15c28357	UniRef90_A0A2K1XKF7WD_REPEATS_REGION domain-containing protein	GO:0003735|GO:0005515|GO:0005730|GO:0005840|GO:0006412|GO:0030687|GO:0042273	structural constituent of ribosome|protein binding|nucleolus|ribosome|translation|preribosome, large subunit precursor|ribosomal large subunit biogenesis	482
chr2_7905142_T_C	2	7905142	3	C	T	0.376	-0.0124983	0.00335557	0.000242677	0.660987	0.132284	upstream	Potra2n2c4574(dist=1654)	Potra2n2c4574	UniRef90_A0A2K2BLT6Pectinesterase	GO:0005982|GO:0005985|GO:0016021|GO:0030599|GO:0042545|GO:0043086|GO:0045330|GO:0045490|GO:0046910	starch metabolic process|sucrose metabolic process|integral component of membrane|pectinesterase activity|cell wall modification|negative regulation of catalytic activity|aspartyl esterase activity|pectin catabolic process|pectinesterase inhibitor activity	665
chr13_12523662_T_G	13	12523662	2	G	T	0.3	0.0149072	0.00400256	0.000242884	0.660987	0.13102	intergenic	Potra2n13c26135(dist=2718),Potra2n13c26136(dist=3533)	NA	NA	NA	NA	NA
chr9_9316966_T_A	9	9316966	0	A	T	0.065	0.027586	0.00733596	0.000242896	0.660987	0.13076	intronic	Potra2n9c19862	Potra2n9c19862	UniRef90_A0A2K1Z1Y0PPM-type phosphatase domain-containing protein	GO:0004724|GO:0005963|GO:0006470	magnesium-dependent protein serine/threonine phosphatase activity|magnesium-dependent protein serine/threonine phosphatase complex|protein dephosphorylation	666
chr15_3582336_A_C	15	3582336	4	C	A	0.159	-0.0163116	0.00437978	0.000242988	0.660987	0.133535	upstream	Potra2n15c28357(dist=1591)	Potra2n15c28357	UniRef90_A0A2K1XKF7WD_REPEATS_REGION domain-containing protein	GO:0003735|GO:0005515|GO:0005730|GO:0005840|GO:0006412|GO:0030687|GO:0042273	structural constituent of ribosome|protein binding|nucleolus|ribosome|translation|preribosome, large subunit precursor|ribosomal large subunit biogenesis	482
chr12_12986956_G_T	12	12986956	1	T	G	0.088	0.0250497	0.00672656	0.000243248	0.660987	0.129769	upstream	Potra2n12c24829(dist=195)	Potra2n12c24829	UniRef90_B9I4E8Protein kinase domain-containing protein	GO:0004683|GO:0005516|GO:0005524|GO:0005634|GO:0005737|GO:0009069|GO:0009931|GO:0018105|GO:0035556|GO:0046777	calmodulin-dependent protein kinase activity|calmodulin binding|ATP binding|nucleus|cytoplasm|serine family amino acid metabolic process|calcium-dependent protein serine/threonine kinase activity|peptidyl-serine phosphorylation|intracellular signal transduction|protein autophosphorylation	667
chr12_12986966_T_A	12	12986966	1	A	T	0.088	0.0250497	0.00672656	0.000243248	0.660987	0.129769	upstream	Potra2n12c24829(dist=205)	Potra2n12c24829	UniRef90_B9I4E8Protein kinase domain-containing protein	GO:0004683|GO:0005516|GO:0005524|GO:0005634|GO:0005737|GO:0009069|GO:0009931|GO:0018105|GO:0035556|GO:0046777	calmodulin-dependent protein kinase activity|calmodulin binding|ATP binding|nucleus|cytoplasm|serine family amino acid metabolic process|calcium-dependent protein serine/threonine kinase activity|peptidyl-serine phosphorylation|intracellular signal transduction|protein autophosphorylation	667
chr17_2655665_A_G	17	2655665	2	G	A	0.072	0.029365	0.00776392	0.000243566	0.660987	0.134568	intergenic	Potra2n17c30881(dist=2248),Potra2n17c30882(dist=3444)	NA	NA	NA	NA	NA
chr16_13018241_T_A	16	13018241	2	A	T	0.056	0.0338962	0.00910422	0.000244003	0.660987	0.130942	upstream	Potra2n16c30526(dist=34)	Potra2n16c30526	UniRef90_A9PCT2UBIQUITIN_CONJUGAT_2 domain-containing protein	GO:0004672|GO:0005524|GO:0005634|GO:0005737|GO:0005886|GO:0006468|GO:0006511|GO:0009960|GO:0016021|GO:0016567|GO:0016925|GO:0031625|GO:0061631	protein kinase activity|ATP binding|nucleus|cytoplasm|plasma membrane|protein phosphorylation|ubiquitin-dependent protein catabolic process|endosperm development|integral component of membrane|protein ubiquitination|protein sumoylation|ubiquitin protein ligase binding|ubiquitin conjugating enzyme activity	668
chr10_14876862_T_C	10	14876862	0	C	T	0.065	-0.0282441	0.00743352	0.000244079	0.660987	0.133135	upstream	Potra2n10c22072(dist=1261)	Potra2n10c22072	UniRef90_A0A3N7FQT7Protein kinase domain-containing protein	GO:0004675|GO:0005524|GO:0005886|GO:0006468|GO:0007178|GO:0009069|GO:0016021	transmembrane receptor protein serine/threonine kinase activity|ATP binding|plasma membrane|protein phosphorylation|transmembrane receptor protein serine/threonine kinase signaling pathway|serine family amino acid metabolic process|integral component of membrane	669
chr10_14878226_T_C	10	14878226	0	C	T	0.065	-0.0282441	0.00743352	0.000244079	0.660987	0.133135	intergenic	Potra2n10c22072(dist=2625),Potra2n10c22073(dist=6847)	NA	NA	NA	NA	NA
chr10_14878272_G_A	10	14878272	0	A	G	0.065	-0.0282441	0.00743352	0.000244079	0.660987	0.133135	intergenic	Potra2n10c22072(dist=2671),Potra2n10c22073(dist=6801)	NA	NA	NA	NA	NA
chr10_14878478_C_T	10	14878478	0	T	C	0.065	-0.0282441	0.00743352	0.000244079	0.660987	0.133135	intergenic	Potra2n10c22072(dist=2877),Potra2n10c22073(dist=6595)	NA	NA	NA	NA	NA
chr10_14878618_C_T	10	14878618	0	T	C	0.065	-0.0282441	0.00743352	0.000244079	0.660987	0.133135	intergenic	Potra2n10c22072(dist=3017),Potra2n10c22073(dist=6455)	NA	NA	NA	NA	NA
chr10_14878660_T_C	10	14878660	0	C	T	0.065	-0.0282441	0.00743352	0.000244079	0.660987	0.133135	intergenic	Potra2n10c22072(dist=3059),Potra2n10c22073(dist=6413)	NA	NA	NA	NA	NA
chr10_14878810_A_G	10	14878810	0	G	A	0.065	-0.0282441	0.00743352	0.000244079	0.660987	0.133135	intergenic	Potra2n10c22072(dist=3209),Potra2n10c22073(dist=6263)	NA	NA	NA	NA	NA
chr10_14878867_C_A	10	14878867	0	A	C	0.065	-0.0282441	0.00743352	0.000244079	0.660987	0.133135	intergenic	Potra2n10c22072(dist=3266),Potra2n10c22073(dist=6206)	NA	NA	NA	NA	NA
chr10_14878965_T_C	10	14878965	0	C	T	0.065	-0.0282441	0.00743352	0.000244079	0.660987	0.133135	intergenic	Potra2n10c22072(dist=3364),Potra2n10c22073(dist=6108)	NA	NA	NA	NA	NA
chr10_14878988_G_A	10	14878988	0	A	G	0.065	-0.0282441	0.00743352	0.000244079	0.660987	0.133135	intergenic	Potra2n10c22072(dist=3387),Potra2n10c22073(dist=6085)	NA	NA	NA	NA	NA
chr10_14879078_C_T	10	14879078	0	T	C	0.065	-0.0282441	0.00743352	0.000244079	0.660987	0.133135	intergenic	Potra2n10c22072(dist=3477),Potra2n10c22073(dist=5995)	NA	NA	NA	NA	NA
chr10_14879124_G_A	10	14879124	0	A	G	0.065	-0.0282441	0.00743352	0.000244079	0.660987	0.133135	intergenic	Potra2n10c22072(dist=3523),Potra2n10c22073(dist=5949)	NA	NA	NA	NA	NA
chr10_14882717_T_G	10	14882717	0	G	T	0.065	-0.0282441	0.00743352	0.000244079	0.660987	0.133135	intergenic	Potra2n10c22072(dist=7116),Potra2n10c22073(dist=2356)	NA	NA	NA	NA	NA
chr10_14883046_T_C	10	14883046	0	C	T	0.065	-0.0282441	0.00743352	0.000244079	0.660987	0.133135	intergenic	Potra2n10c22072(dist=7445),Potra2n10c22073(dist=2027)	NA	NA	NA	NA	NA
chr10_14883470_A_C	10	14883470	0	C	A	0.065	-0.0282441	0.00743352	0.000244079	0.660987	0.133135	downstream	Potra2n10c22073(dist=1603)	Potra2n10c22073	UniRef90_UPI000D188478AMSH-like ubiquitin thioesterase 2 isoform X5	GO:0005515	protein binding	670
chr10_14883477_G_A	10	14883477	0	A	G	0.065	-0.0282441	0.00743352	0.000244079	0.660987	0.133135	downstream	Potra2n10c22073(dist=1596)	Potra2n10c22073	UniRef90_UPI000D188478AMSH-like ubiquitin thioesterase 2 isoform X5	GO:0005515	protein binding	670
chr10_14883679_C_T	10	14883679	0	T	C	0.065	-0.0282441	0.00743352	0.000244079	0.660987	0.133135	downstream	Potra2n10c22073(dist=1394)	Potra2n10c22073	UniRef90_UPI000D188478AMSH-like ubiquitin thioesterase 2 isoform X5	GO:0005515	protein binding	670
chr10_14883762_C_T	10	14883762	0	T	C	0.065	-0.0282441	0.00743352	0.000244079	0.660987	0.133135	downstream	Potra2n10c22073(dist=1311)	Potra2n10c22073	UniRef90_UPI000D188478AMSH-like ubiquitin thioesterase 2 isoform X5	GO:0005515	protein binding	670
chr10_14884047_C_T	10	14884047	0	T	C	0.065	-0.0282441	0.00743352	0.000244079	0.660987	0.133135	downstream	Potra2n10c22073(dist=1026)	Potra2n10c22073	UniRef90_UPI000D188478AMSH-like ubiquitin thioesterase 2 isoform X5	GO:0005515	protein binding	670
chr16_3309933_T_A	16	3309933	2	A	T	0.056	0.0302426	0.00787783	0.000244127	0.660987	0.138073	downstream	Potra2n16c29683(dist=1328)	Potra2n16c29683	UniRef90_B9II20LRRNT_2 domain-containing protein	GO:0005515|GO:0005794|GO:0005829|GO:0009506|GO:0043086|GO:0090353	protein binding|Golgi apparatus|cytosol|plasmodesma|negative regulation of catalytic activity|polygalacturonase inhibitor activity	466
chr10_10287573_C_T	10	10287573	0	T	C	0.196	0.0189095	0.00488619	0.000244817	0.660987	0.137431	UTR5	Potra2n10c21594(Potra2n10c21594.2:c.-986C>T,Potra2n10c21594.1:c.-986C>T)	Potra2n10c21594	UniRef90_A0A2K1ZH85Aldo_ket_red domain-containing protein	GO:0004032|GO:0005506|GO:0005829|GO:0006000|GO:0006012|GO:0006013|GO:0006090|GO:0016021|GO:0019310|GO:0046486|GO:0050113|GO:0055114	alditol:NADP+ 1-oxidoreductase activity|iron ion binding|cytosol|fructose metabolic process|galactose metabolic process|mannose metabolic process|pyruvate metabolic process|integral component of membrane|inositol catabolic process|glycerolipid metabolic process|inositol oxygenase activity|oxidation-reduction process	439
chr10_10289710_T_C	10	10289710	0	C	T	0.196	0.0189095	0.00488619	0.000244817	0.660987	0.137431	intronic	Potra2n10c21594	Potra2n10c21594	UniRef90_A0A2K1ZH85Aldo_ket_red domain-containing protein	GO:0004032|GO:0005506|GO:0005829|GO:0006000|GO:0006012|GO:0006013|GO:0006090|GO:0016021|GO:0019310|GO:0046486|GO:0050113|GO:0055114	alditol:NADP+ 1-oxidoreductase activity|iron ion binding|cytosol|fructose metabolic process|galactose metabolic process|mannose metabolic process|pyruvate metabolic process|integral component of membrane|inositol catabolic process|glycerolipid metabolic process|inositol oxygenase activity|oxidation-reduction process	439
chr10_10291566_C_A	10	10291566	0	A	C	0.196	0.0189095	0.00488619	0.000244817	0.660987	0.137431	intronic	Potra2n10c21594	Potra2n10c21594	UniRef90_A0A2K1ZH85Aldo_ket_red domain-containing protein	GO:0004032|GO:0005506|GO:0005829|GO:0006000|GO:0006012|GO:0006013|GO:0006090|GO:0016021|GO:0019310|GO:0046486|GO:0050113|GO:0055114	alditol:NADP+ 1-oxidoreductase activity|iron ion binding|cytosol|fructose metabolic process|galactose metabolic process|mannose metabolic process|pyruvate metabolic process|integral component of membrane|inositol catabolic process|glycerolipid metabolic process|inositol oxygenase activity|oxidation-reduction process	439
chr10_10292961_G_A	10	10292961	0	A	G	0.196	0.0189095	0.00488619	0.000244817	0.660987	0.137431	intronic	Potra2n10c21594	Potra2n10c21594	UniRef90_A0A2K1ZH85Aldo_ket_red domain-containing protein	GO:0004032|GO:0005506|GO:0005829|GO:0006000|GO:0006012|GO:0006013|GO:0006090|GO:0016021|GO:0019310|GO:0046486|GO:0050113|GO:0055114	alditol:NADP+ 1-oxidoreductase activity|iron ion binding|cytosol|fructose metabolic process|galactose metabolic process|mannose metabolic process|pyruvate metabolic process|integral component of membrane|inositol catabolic process|glycerolipid metabolic process|inositol oxygenase activity|oxidation-reduction process	439
chr8_6349778_A_G	8	6349778	0	G	A	0.06	0.0316367	0.00830921	0.000244839	0.660987	0.133612	upstream	Potra2n8c17559(dist=972)	Potra2n8c17559	Populus trichocarpa transcription factor bHLH148 (LOC7485891), transcript variant X1, mRNA	NA	NA	671
chr6_16352332_C_T	6	16352332	0	T	C	0.109	-0.0239941	0.00644627	0.00024484	0.660987	0.128456	intronic	Potra2n6c14478	Potra2n6c14478	UniRef90_B9HCL1HPt domain-containing protein	GO:0000160|GO:0005634|GO:0005737|GO:0006468|GO:0009736|GO:0009927|GO:0016491|GO:0043424	phosphorelay signal transduction system|nucleus|cytoplasm|protein phosphorylation|cytokinin-activated signaling pathway|histidine phosphotransfer kinase activity|oxidoreductase activity|protein histidine kinase binding	672
chr6_16352513_A_G	6	16352513	0	G	A	0.109	-0.0239941	0.00644627	0.00024484	0.660987	0.128456	UTR3	Potra2n6c14478(Potra2n6c14478.1:c.*114A>G,Potra2n6c14478.2:c.*114A>G,Potra2n6c14478.3:c.*114A>G,Potra2n6c14478.4:c.*114A>G)	Potra2n6c14478	UniRef90_B9HCL1HPt domain-containing protein	GO:0000160|GO:0005634|GO:0005737|GO:0006468|GO:0009736|GO:0009927|GO:0016491|GO:0043424	phosphorelay signal transduction system|nucleus|cytoplasm|protein phosphorylation|cytokinin-activated signaling pathway|histidine phosphotransfer kinase activity|oxidoreductase activity|protein histidine kinase binding	672
chr6_16352535_T_C	6	16352535	0	C	T	0.109	-0.0239941	0.00644627	0.00024484	0.660987	0.128456	UTR3	Potra2n6c14478(Potra2n6c14478.1:c.*136T>C,Potra2n6c14478.2:c.*136T>C,Potra2n6c14478.3:c.*136T>C,Potra2n6c14478.4:c.*136T>C)	Potra2n6c14478	UniRef90_B9HCL1HPt domain-containing protein	GO:0000160|GO:0005634|GO:0005737|GO:0006468|GO:0009736|GO:0009927|GO:0016491|GO:0043424	phosphorelay signal transduction system|nucleus|cytoplasm|protein phosphorylation|cytokinin-activated signaling pathway|histidine phosphotransfer kinase activity|oxidoreductase activity|protein histidine kinase binding	672
chr6_16352578_G_T	6	16352578	0	T	G	0.109	-0.0239941	0.00644627	0.00024484	0.660987	0.128456	UTR3	Potra2n6c14478(Potra2n6c14478.1:c.*179G>T,Potra2n6c14478.2:c.*179G>T,Potra2n6c14478.3:c.*179G>T,Potra2n6c14478.4:c.*179G>T)	Potra2n6c14478	UniRef90_B9HCL1HPt domain-containing protein	GO:0000160|GO:0005634|GO:0005737|GO:0006468|GO:0009736|GO:0009927|GO:0016491|GO:0043424	phosphorelay signal transduction system|nucleus|cytoplasm|protein phosphorylation|cytokinin-activated signaling pathway|histidine phosphotransfer kinase activity|oxidoreductase activity|protein histidine kinase binding	672
chr6_16353721_G_A	6	16353721	0	A	G	0.109	-0.0239941	0.00644627	0.00024484	0.660987	0.128456	downstream	Potra2n6c14478(dist=938)	Potra2n6c14478	UniRef90_B9HCL1HPt domain-containing protein	GO:0000160|GO:0005634|GO:0005737|GO:0006468|GO:0009736|GO:0009927|GO:0016491|GO:0043424	phosphorelay signal transduction system|nucleus|cytoplasm|protein phosphorylation|cytokinin-activated signaling pathway|histidine phosphotransfer kinase activity|oxidoreductase activity|protein histidine kinase binding	672
chr6_16353736_T_A	6	16353736	0	A	T	0.109	-0.0239941	0.00644627	0.00024484	0.660987	0.128456	downstream	Potra2n6c14478(dist=953)	Potra2n6c14478	UniRef90_B9HCL1HPt domain-containing protein	GO:0000160|GO:0005634|GO:0005737|GO:0006468|GO:0009736|GO:0009927|GO:0016491|GO:0043424	phosphorelay signal transduction system|nucleus|cytoplasm|protein phosphorylation|cytokinin-activated signaling pathway|histidine phosphotransfer kinase activity|oxidoreductase activity|protein histidine kinase binding	672
chr6_16354401_C_A	6	16354401	0	A	C	0.109	-0.0239941	0.00644627	0.00024484	0.660987	0.128456	downstream	Potra2n6c14478(dist=1618)	Potra2n6c14478	UniRef90_B9HCL1HPt domain-containing protein	GO:0000160|GO:0005634|GO:0005737|GO:0006468|GO:0009736|GO:0009927|GO:0016491|GO:0043424	phosphorelay signal transduction system|nucleus|cytoplasm|protein phosphorylation|cytokinin-activated signaling pathway|histidine phosphotransfer kinase activity|oxidoreductase activity|protein histidine kinase binding	672
chr6_16355424_T_C	6	16355424	0	C	T	0.109	-0.0239941	0.00644627	0.00024484	0.660987	0.128456	intergenic	Potra2n6c14478(dist=2641),Potra2n6c14479(dist=2274)	NA	NA	NA	NA	NA
chr6_16355445_T_C	6	16355445	0	C	T	0.109	-0.0239941	0.00644627	0.00024484	0.660987	0.128456	intergenic	Potra2n6c14478(dist=2662),Potra2n6c14479(dist=2253)	NA	NA	NA	NA	NA
chr8_12926110_A_T	8	12926110	1	T	A	0.055	0.0321946	0.00864984	0.000245009	0.660987	0.129647	intergenic	Potra2n8c18365(dist=3713),Potra2n8c18366(dist=11849)	NA	NA	NA	NA	NA
chr8_5225572_C_A	8	5225572	0	A	C	0.152	-0.0193224	0.00519145	0.000245031	0.660987	0.128443	upstream;downstream	Potra2n8c17400(dist=34);Potra2n8c17401(dist=123)	Potra2n8c17400;Potra2n8c17401	UniRef90_A0A2K1ZE56HTH myb-type domain-containing protein;Populus EST from leave	GO:0003677|GO:0005634|GO:0008152|GO:0016491;NA	DNA binding|nucleus|metabolic process|oxidoreductase activity;NA	673
chr5_3461256_T_C	5	3461256	0	C	T	0.223	0.018838	0.00506163	0.000245227	0.660987	0.12843	upstream	Potra2n5c10982(dist=655)	Potra2n5c10982	UniRef90_UPI000B7945FDprotein FANTASTIC FOUR 1-like	NA	NA	331
chr5_3461260_A_C	5	3461260	0	C	A	0.223	0.018838	0.00506163	0.000245227	0.660987	0.12843	upstream	Potra2n5c10982(dist=651)	Potra2n5c10982	UniRef90_UPI000B7945FDprotein FANTASTIC FOUR 1-like	NA	NA	331
chr5_3461261_G_A	5	3461261	0	A	G	0.223	0.018838	0.00506163	0.000245227	0.660987	0.12843	upstream	Potra2n5c10982(dist=650)	Potra2n5c10982	UniRef90_UPI000B7945FDprotein FANTASTIC FOUR 1-like	NA	NA	331
chr5_3461397_T_C	5	3461397	0	C	T	0.223	0.018838	0.00506163	0.000245227	0.660987	0.12843	upstream	Potra2n5c10982(dist=514)	Potra2n5c10982	UniRef90_UPI000B7945FDprotein FANTASTIC FOUR 1-like	NA	NA	331
chr7_6551106_T_C	7	6551106	25	C	T	0.179	-0.0189155	0.00491211	0.000245231	0.660987	0.176892	upstream	Potra2n7c16050(dist=1997)	Potra2n7c16050	UniRef90_UPI0010367A23LRR receptor-like serine/threonine-protein kinase ERL2	NA	NA	674
chr19_9761704_G_A	19	9761704	1	A	G	0.066	0.0279631	0.00733965	0.000245281	0.660987	0.135005	intergenic	Potra2n19c34004(dist=3592),Potra2n19c34005(dist=8293)	NA	NA	NA	NA	NA
chr6_12004048_G_A	6	12004048	3	A	G	0.073	0.026578	0.00714303	0.000246026	0.660987	0.132048	intergenic	Potra2n6c14042(dist=19506),Potra2n6c14043(dist=6120)	NA	NA	NA	NA	NA
chr4_9562684_A_T	4	9562684	0	T	A	0.163	-0.0202866	0.00545239	0.000246162	0.660987	0.128366	downstream	Potra2n4c9451(dist=927)	Potra2n4c9451	Populus trichocarpa clone POP113-I04, complete sequence	NA	NA	675
chr2_9866959_C_T	2	9866959	7	T	C	0.129	0.0197441	0.00530667	0.0002462	0.660987	0.137274	downstream	Potra2n2c4761(dist=1487)	Potra2n2c4761	UniRef90_A0A3N7EJH7NAC domain-containing protein	GO:0003677|GO:0005634|GO:0006355|GO:0016021	DNA binding|nucleus|regulation of transcription, DNA-templated|integral component of membrane	676
chr3_4918988_T_A	3	4918988	0	A	T	0.196	0.0172108	0.00462586	0.000246262	0.660987	0.128359	upstream	Potra2n3c7019(dist=699)	Potra2n3c7019	UniRef90_A0A2C9VF40Carboxypeptidase	GO:0004185|GO:0005773|GO:0051603	serine-type carboxypeptidase activity|vacuole|proteolysis involved in cellular protein catabolic process	35
chr3_4919211_G_A	3	4919211	0	A	G	0.196	0.0172108	0.00462586	0.000246262	0.660987	0.128359	upstream	Potra2n3c7019(dist=476)	Potra2n3c7019	UniRef90_A0A2C9VF40Carboxypeptidase	GO:0004185|GO:0005773|GO:0051603	serine-type carboxypeptidase activity|vacuole|proteolysis involved in cellular protein catabolic process	35
chr3_4919276_G_A	3	4919276	0	A	G	0.196	0.0172108	0.00462586	0.000246262	0.660987	0.128359	upstream	Potra2n3c7019(dist=411)	Potra2n3c7019	UniRef90_A0A2C9VF40Carboxypeptidase	GO:0004185|GO:0005773|GO:0051603	serine-type carboxypeptidase activity|vacuole|proteolysis involved in cellular protein catabolic process	35
chr1_7188257_T_C	1	7188257	17	C	T	0.1	-0.0209379	0.00549825	0.000246364	0.660987	0.158485	intergenic	Potra2n1c682(dist=6106),Potra2n1c683(dist=5015)	NA	NA	NA	NA	NA
chr1_17908897_G_T	1	17908897	0	T	G	0.326	-0.0144308	0.0038795	0.000246963	0.660987	0.128311	downstream	Potra2n1c1662(dist=1689)	Potra2n1c1662	Populus euphratica RNA polymerase II-associated factor 1 homolog (LOC105113577), mRNA	NA	NA	677
chr1_17915325_G_T	1	17915325	0	T	G	0.326	-0.0144308	0.0038795	0.000246963	0.660987	0.128311	exonic	Potra2n1c1663	Potra2n1c1663	UniRef90_UPI000B794AF2protein PAF1 homolog	GO:0000160|GO:0000993|GO:0003682|GO:0006368|GO:0009910|GO:0016571|GO:0016593|GO:0035327	phosphorelay signal transduction system|RNA polymerase II complex binding|chromatin binding|transcription elongation from RNA polymerase II promoter|negative regulation of flower development|histone methylation|Cdc73/Paf1 complex|transcriptionally active chromatin	678
chr16_10215986_C_G	16	10215986	1	C	G	0.335	0.0153483	0.00410388	0.000247295	0.660987	0.130737	intronic	Potra2n16c30268	Potra2n16c30268	UniRef90_A0A2K1XE21MFS domain-containing protein	GO:0005315|GO:0005887|GO:0006817|GO:0009536|GO:0016787|GO:0055085	inorganic phosphate transmembrane transporter activity|integral component of plasma membrane|phosphate ion transport|plastid|hydrolase activity|transmembrane transport	3
chr13_2776664_C_T	13	2776664	1	T	C	0.093	-0.0238431	0.00641051	0.00024731	0.660987	0.129489	intergenic	Potra2n13c25238(dist=4356),Potra2n13c25239(dist=16040)	NA	NA	NA	NA	NA
chr1_48552351_T_G	1	48552351	7	G	T	0.424	0.0204504	0.00549856	0.000247433	0.660987	0.137185	upstream	Potra2n1c3767(dist=92)	Potra2n1c3767	UniRef90_D3GC10Avr9/Cf-9 rapidly elicited protein	NA	NA	183
chr1_48552352_T_C	1	48552352	7	C	T	0.424	0.0204504	0.00549856	0.000247433	0.660987	0.137185	upstream	Potra2n1c3767(dist=93)	Potra2n1c3767	UniRef90_D3GC10Avr9/Cf-9 rapidly elicited protein	NA	NA	183
chr14_3367345_C_T	14	3367345	5	T	C	0.052	-0.0303041	0.00814842	0.000247623	0.660987	0.134503	upstream	Potra2n14c26723(dist=746)	Potra2n14c26723	UniRef90_A0A2K1XQQ3ANK_REP_REGION domain-containing protein	GO:0016021	integral component of membrane	679
chr6_15951730_A_G	6	15951730	0	A	G	0.462	-0.0168802	0.00453913	0.000247813	0.660987	0.128254	upstream	Potra2n6c14429(dist=353)	Potra2n6c14429	UniRef90_B9SPY2Gamma-interferon-inducible lysosomal thiol reductase, putative	NA	NA	34
chr13_9085103_A_T	13	9085103	1	T	A	0.198	0.0202929	0.00527711	0.000247918	0.660987	0.137191	UTR3	Potra2n13c25751(Potra2n13c25751.1:c.*2492A>T)	Potra2n13c25751	UniRef90_B9I605RING-type domain-containing protein	GO:0016874	ligase activity	125
chr10_15617439_G_A	10	15617439	0	A	G	0.109	0.0209081	0.00560631	0.000248135	0.660987	0.12889	intergenic	Potra2n10c22130(dist=8441),Potra2n10c22131(dist=10989)	NA	NA	NA	NA	NA
chr4_1760016_A_T	4	1760016	7	T	A	0.129	-0.0202051	0.00543386	0.000248209	0.660987	0.137129	intergenic	Potra2n4c8630(dist=2580),Potra2n4c8631(dist=2965)	NA	NA	NA	NA	NA
chr1_32343302_G_T	1	32343302	0	T	G	0.054	0.0272343	0.00728101	0.000248614	0.660987	0.129557	intergenic	Potra2n1c2710(dist=4944),Potra2n1c2711(dist=14233)	NA	NA	NA	NA	NA
chr16_1462097_T_C	16	1462097	0	C	T	0.147	-0.0198363	0.00533556	0.000248759	0.660987	0.12819	intronic	Potra2n16c29450	Potra2n16c29450	UniRef90_A9PD43UBIQUITIN_CONJUGAT_2 domain-containing protein	GO:0005524|GO:0016740|GO:0016874	ATP binding|transferase activity|ligase activity	249
chr1_4568120_G_A	1	4568120	2	A	G	0.072	0.0266829	0.00717742	0.000248878	0.660987	0.130604	intergenic	Potra2n1c411(dist=3232),Potra2n1c412(dist=2527)	NA	NA	NA	NA	NA
chr11_11390135_G_A	11	11390135	1	A	G	0.302	-0.0183157	0.00492697	0.00024902	0.660987	0.129372	intergenic	Potra2n11c23278(dist=2762),Potra2n11c23279(dist=8436)	NA	NA	NA	NA	NA
chr1_9409014_G_A	1	9409014	1	A	G	0.253	0.0153451	0.00412828	0.000249358	0.660987	0.129349	intergenic	Potra2n1c930(dist=3572),Potra2n1c931(dist=2314)	NA	NA	NA	NA	NA
chr1_9409115_C_T	1	9409115	1	T	C	0.253	0.0153451	0.00412828	0.000249358	0.660987	0.129349	intergenic	Potra2n1c930(dist=3673),Potra2n1c931(dist=2213)	NA	NA	NA	NA	NA
chr10_4487477_G_C	10	4487477	0	C	G	0.332	-0.0163427	0.00430767	0.000249539	0.660987	0.132788	upstream	Potra2n10c20801(dist=235)	Potra2n10c20801	UniRef90_A0A3N7GGE1PMR5N domain-containing protein	GO:0005794|GO:0009834|GO:0016021|GO:1990538|GO:1990937	Golgi apparatus|plant-type secondary cell wall biogenesis|integral component of membrane|xylan O-acetyltransferase activity|xylan acetylation	158
chr14_6536540_T_C	14	6536540	0	C	T	0.397	-0.0146295	0.00380329	0.000249619	0.660987	0.135996	upstream	Potra2n14c27122(dist=393)	Potra2n14c27122	UniRef90_UPI000B787FB7phosphatidylinositol 4-kinase gamma 4-like	GO:0004430|GO:0005515|GO:0046854	1-phosphatidylinositol 4-kinase activity|protein binding|phosphatidylinositol phosphorylation	14
chr7_11189744_G_A	7	11189744	0	A	G	0.082	0.0253624	0.00679121	0.000249633	0.660987	0.129203	UTR5	Potra2n7c16321(Potra2n7c16321.2:c.-378C>T,Potra2n7c16321.1:c.-378C>T,Potra2n7c16321.3:c.-378C>T)	Potra2n7c16321	UniRef90_B9S8Q3GTP-binding protein alpha subunit, gna, putative	GO:0001664|GO:0003924|GO:0005525|GO:0005634|GO:0005834|GO:0007188|GO:0031683	G protein-coupled receptor binding|GTPase activity|GTP binding|nucleus|heterotrimeric G-protein complex|adenylate cyclase-modulating G protein-coupled receptor signaling pathway|G-protein beta/gamma-subunit complex binding	680
chr7_11189753_A_C	7	11189753	0	C	A	0.082	0.0253624	0.00679121	0.000249633	0.660987	0.129203	UTR5	Potra2n7c16321(Potra2n7c16321.2:c.-387T>G,Potra2n7c16321.1:c.-387T>G,Potra2n7c16321.3:c.-387T>G)	Potra2n7c16321	UniRef90_B9S8Q3GTP-binding protein alpha subunit, gna, putative	GO:0001664|GO:0003924|GO:0005525|GO:0005634|GO:0005834|GO:0007188|GO:0031683	G protein-coupled receptor binding|GTPase activity|GTP binding|nucleus|heterotrimeric G-protein complex|adenylate cyclase-modulating G protein-coupled receptor signaling pathway|G-protein beta/gamma-subunit complex binding	680
chr13_3270238_T_C	13	3270238	0	T	C	0.272	-0.016248	0.00437198	0.000249965	0.660987	0.128109	intronic	Potra2n13c25291	Potra2n13c25291	UniRef90_UPI000F7C11C5angio-associated migratory cell protein	GO:0005515	protein binding	681
chr1_52210787_G_A	1	52210787	2	A	G	0.283	-0.0141453	0.0038068	0.000250498	0.660987	0.130494	intergenic	Potra2n1c3917(dist=49423),Potra2n1c3918(dist=5101)	NA	NA	NA	NA	NA
chr9_2141325_A_G	9	2141325	0	G	A	0.315	-0.0138689	0.00373254	0.000250611	0.660987	0.128065	upstream	Potra2n9c18934(dist=624)	Potra2n9c18934	UniRef90_A9PI31HMA domain-containing protein	GO:0005634|GO:0016021|GO:0030001|GO:0046872	nucleus|integral component of membrane|metal ion transport|metal ion binding	682
chr13_2531048_A_G	13	2531048	1	G	A	0.143	0.0202874	0.00545969	0.000250789	0.660987	0.129275	intronic	Potra2n13c25197	Potra2n13c25197	UniRef90_UPI00057B0721transcription factor bHLH113	GO:0001228|GO:0003677|GO:0005634|GO:0045944|GO:0046983	DNA-binding transcription activator activity, RNA polymerase II-specific|DNA binding|nucleus|positive regulation of transcription by RNA polymerase II|protein dimerization activity	65
chr5_4013886_C_A	5	4013886	0	A	C	0.098	-0.0252347	0.00679205	0.000250916	0.660987	0.128045	upstream	Potra2n5c11049(dist=242)	Potra2n5c11049	UniRef90_A0A2P6S068Putative ribose-phosphate diphosphokinase	GO:0000287|GO:0002189|GO:0004749|GO:0005524|GO:0005829|GO:0005886|GO:0006015|GO:0006098|GO:0006144|GO:0006164|GO:0009116|GO:0009506|GO:0016301|GO:0016310|GO:0016757	magnesium ion binding|ribose phosphate diphosphokinase complex|ribose phosphate diphosphokinase activity|ATP binding|cytosol|plasma membrane|5-phosphoribose 1-diphosphate biosynthetic process|pentose-phosphate shunt|purine nucleobase metabolic process|purine nucleotide biosynthetic process|nucleoside metabolic process|plasmodesma|kinase activity|phosphorylation|transferase activity, transferring glycosyl groups	683
chr6_870365_G_A	6	870365	5	A	G	0.224	0.0169681	0.00444877	0.000250935	0.660987	0.14049	upstream	Potra2n6c12917(dist=644)	Potra2n6c12917	UniRef90_A0A2K2A926Glycosyltransferase	GO:0016757	transferase activity, transferring glycosyl groups	315
chr10_10293538_A_G	10	10293538	0	G	A	0.06	0.0307667	0.0082813	0.000251035	0.660987	0.128037	exonic	Potra2n10c21594	Potra2n10c21594	UniRef90_A0A2K1ZH85Aldo_ket_red domain-containing protein	GO:0004032|GO:0005506|GO:0005829|GO:0006000|GO:0006012|GO:0006013|GO:0006090|GO:0016021|GO:0019310|GO:0046486|GO:0050113|GO:0055114	alditol:NADP+ 1-oxidoreductase activity|iron ion binding|cytosol|fructose metabolic process|galactose metabolic process|mannose metabolic process|pyruvate metabolic process|integral component of membrane|inositol catabolic process|glycerolipid metabolic process|inositol oxygenase activity|oxidation-reduction process	439
chr1_8079272_A_G	1	8079272	1	A	G	0.17	0.0177742	0.00478423	0.000251066	0.660987	0.129234	downstream	Potra2n1c786(dist=890)	Potra2n1c786	UniRef90_A0A4U5N9R3Nucleotide-sugar transporter family protein	GO:0008643|GO:0015136|GO:0015165|GO:0015739|GO:0015781|GO:0030173|GO:0090481	carbohydrate transport|sialic acid transmembrane transporter activity|pyrimidine nucleotide-sugar transmembrane transporter activity|sialic acid transport|pyrimidine nucleotide-sugar transmembrane transport|integral component of Golgi membrane|pyrimidine nucleotide-sugar transmembrane transport	684
chr6_18299175_C_T	6	18299175	0	T	C	0.109	-0.0242664	0.00653201	0.000251224	0.660987	0.128024	exonic	Potra2n6c14706	Potra2n6c14706	UniRef90_A0A4U5PMX9Putative multidrug resistance protein isoform X1	GO:0005524|GO:0016021|GO:0016887|GO:0042626|GO:0055085	ATP binding|integral component of membrane|ATPase activity|ATPase-coupled transmembrane transporter activity|transmembrane transport	685
chr6_18299178_C_T	6	18299178	0	T	C	0.109	-0.0242664	0.00653201	0.000251224	0.660987	0.128024	exonic	Potra2n6c14706	Potra2n6c14706	UniRef90_A0A4U5PMX9Putative multidrug resistance protein isoform X1	GO:0005524|GO:0016021|GO:0016887|GO:0042626|GO:0055085	ATP binding|integral component of membrane|ATPase activity|ATPase-coupled transmembrane transporter activity|transmembrane transport	685
chr11_2529168_A_C	11	2529168	0	C	A	0.364	0.0150037	0.00394852	0.000251402	0.660987	0.133151	intronic	Potra2n11c22621	Potra2n11c22621	UniRef90_A0A2P5FRI5Inositol-1,4,5-trisphosphate 5-phosphatase	GO:0007229|GO:0016021	integrin-mediated signaling pathway|integral component of membrane	686
chr1_9969051_G_T	1	9969051	0	T	G	0.065	0.0277886	0.00746641	0.000251586	0.660987	0.128434	upstream	Potra2n1c999(dist=703)	Potra2n1c999	UniRef90_A0A2P5F521Ribonuclease H-like domain containing protein	NA	NA	687
chr5_1824861_A_T	5	1824861	0	T	A	0.049	-0.0336758	0.00906614	0.000251699	0.660987	0.127992	downstream	Potra2n5c10776(dist=1945)	Potra2n5c10776	UniRef90_A0A2K2AL63Uncharacterized protein	NA	NA	688
chr18_3635716_T_G	18	3635716	0	G	T	0.125	0.0236039	0.0063549	0.000251863	0.660987	0.127981	exonic	Potra2n18c32399	Potra2n18c32399	UniRef90_UPI000B79471Eprotein SUPPRESSOR OF MAX2 1-like	GO:0005524|GO:0019538	ATP binding|protein metabolic process	259
chr18_3636395_C_T	18	3636395	0	T	C	0.125	0.0236039	0.0063549	0.000251863	0.660987	0.127981	exonic	Potra2n18c32399	Potra2n18c32399	UniRef90_UPI000B79471Eprotein SUPPRESSOR OF MAX2 1-like	GO:0005524|GO:0019538	ATP binding|protein metabolic process	259
chr18_3636407_C_A	18	3636407	0	A	C	0.125	0.0236039	0.0063549	0.000251863	0.660987	0.127981	intronic	Potra2n18c32399	Potra2n18c32399	UniRef90_UPI000B79471Eprotein SUPPRESSOR OF MAX2 1-like	GO:0005524|GO:0019538	ATP binding|protein metabolic process	259
chr3_10099398_A_G	3	10099398	1	G	A	0.225	0.019612	0.00528026	0.000251923	0.660987	0.129176	exonic	Potra2n3c7653	Potra2n3c7653	---NA---	NA	NA	417
chr14_9560618_A_G	14	9560618	0	G	A	0.065	0.0273397	0.00736109	0.000252044	0.660987	0.127969	upstream	Potra2n14c27517(dist=413)	Potra2n14c27517	UniRef90_A9PEH7Uncharacterized protein	NA	NA	689
chr19_8471121_C_A	19	8471121	3	A	C	0.124	0.0213269	0.00572888	0.000252384	0.660987	0.132164	intergenic	Potra2n19c33945(dist=13618),Potra2n19c33946(dist=6454)	NA	NA	NA	NA	NA
chr3_4131782_A_G	3	4131782	23	G	A	0.225	-0.0171927	0.00462974	0.000252532	0.660987	0.162641	upstream	Potra2n3c6916(dist=657)	Potra2n3c6916	UniRef90_B9GZZ6PHD finger protein ING	GO:0005634|GO:0006325|GO:0046872	nucleus|chromatin organization|metal ion binding	294
chr6_5800238_G_A	6	5800238	0	A	G	0.076	-0.0280852	0.007563	0.000252561	0.660987	0.127935	intronic	Potra2n6c13548,Potra2n6c13549	Potra2n6c13548;Potra2n6c13549	UniRef90_A0A061F1S6Ribosomal protein S8e family protein;UniRef90_A0A2K2A592LRAT domain-containing protein	GO:0003677|GO:0003700|GO:0005634|GO:0005667|GO:0005840|GO:0006355|GO:0030687|GO:0045449;GO:0016746	DNA binding|DNA-binding transcription factor activity|nucleus|transcription factor complex|ribosome|regulation of transcription, DNA-templated|preribosome, large subunit precursor|regulation of transcription, DNA-templated;transferase activity, transferring acyl groups	690
chr6_5811210_T_C	6	5811210	0	C	T	0.076	-0.0280852	0.007563	0.000252561	0.660987	0.127935	upstream	Potra2n6c13550(dist=394)	Potra2n6c13550	UniRef90_A0A2K2A597Glycos_transf_1 domain-containing protein	GO:0005739|GO:0009707|GO:0009809|GO:0009867|GO:0016757|GO:0019375|GO:0031408	mitochondrion|chloroplast outer membrane|lignin biosynthetic process|jasmonic acid mediated signaling pathway|transferase activity, transferring glycosyl groups|galactolipid biosynthetic process|oxylipin biosynthetic process	691
chr6_5812715_G_T	6	5812715	0	T	G	0.076	-0.0280852	0.007563	0.000252561	0.660987	0.127935	intronic	Potra2n6c13550	Potra2n6c13550	UniRef90_A0A2K2A597Glycos_transf_1 domain-containing protein	GO:0005739|GO:0009707|GO:0009809|GO:0009867|GO:0016757|GO:0019375|GO:0031408	mitochondrion|chloroplast outer membrane|lignin biosynthetic process|jasmonic acid mediated signaling pathway|transferase activity, transferring glycosyl groups|galactolipid biosynthetic process|oxylipin biosynthetic process	691
chr1_4974922_G_A	1	4974922	0	A	G	0.141	-0.0206764	0.00556605	0.000252703	0.660987	0.128009	intronic	Potra2n1c461	Potra2n1c461	UniRef90_B9GMK5YTH domain-containing protein	GO:0003723	RNA binding	692
chr1_52221955_T_C	1	52221955	0	C	T	0.272	-0.0140858	0.00379349	0.000252889	0.660987	0.127913	upstream;downstream	Potra2n1c3920(dist=1524);Potra2n1c3919(dist=1411)	Potra2n1c3920;Potra2n1c3919	UniRef90_B9GGJ4FAD-binding PCMH-type domain-containing protein;UniRef90_UPI0007727776probable polygalacturonase At1g80170 isoform X1	GO:0009821|GO:0050468|GO:0055114|GO:0071949;GO:0004650|GO:0005576|GO:0005982|GO:0005985|GO:0016021|GO:0047911|GO:0071555	alkaloid biosynthetic process|reticuline oxidase activity|oxidation-reduction process|FAD binding;polygalacturonase activity|extracellular region|starch metabolic process|sucrose metabolic process|integral component of membrane|galacturan 1,4-alpha-galacturonidase activity|cell wall organization	60
chr1_52223623_C_T	1	52223623	0	T	C	0.136	-0.0197017	0.00530631	0.000253131	0.660987	0.127897	exonic	Potra2n1c3920	Potra2n1c3920	UniRef90_B9GGJ4FAD-binding PCMH-type domain-containing protein	GO:0009821|GO:0050468|GO:0055114|GO:0071949	alkaloid biosynthetic process|reticuline oxidase activity|oxidation-reduction process|FAD binding	81
chr6_15950026_G_A	6	15950026	3	G	A	0.483	-0.0162317	0.00437191	0.000253268	0.660987	0.13155	downstream	Potra2n6c14429(dist=920)	Potra2n6c14429	UniRef90_B9SPY2Gamma-interferon-inducible lysosomal thiol reductase, putative	NA	NA	34
chr1_22226959_G_A	1	22226959	0	A	G	0.158	0.0228306	0.0058384	0.000253449	0.660987	0.139914	intergenic	Potra2n1c1880(dist=8674),Potra2n1c1881(dist=22453)	NA	NA	NA	NA	NA
chr13_1133588_C_A	13	1133588	0	A	C	0.37	0.0154148	0.00415217	0.000253502	0.660987	0.127873	intergenic	Potra2n13c25079(dist=6257),Potra2n13c25080(dist=10113)	NA	NA	NA	NA	NA
chr5_19731289_C_A	5	19731289	5	C	A	0.322	-0.0162174	0.00436327	0.000253514	0.660987	0.134364	intronic	Potra2n5c12682	Potra2n5c12682	UniRef90_UPI000CE1C7CBreceptor-like serine/threonine-protein kinase SD1-8	GO:0004674|GO:0009069|GO:0016310|GO:0048544	protein serine/threonine kinase activity|serine family amino acid metabolic process|phosphorylation|recognition of pollen	693
chr8_2887604_A_G	8	2887604	0	G	A	0.087	-0.0270581	0.00713314	0.000253643	0.660987	0.132754	exonic	Potra2n8c17079	Potra2n8c17079	UniRef90_A0A251UYG3Putative ribosomal protein S8	GO:0003735|GO:0005840|GO:0006412|GO:0042254	structural constituent of ribosome|ribosome|translation|ribosome biogenesis	502
chr8_2888116_A_T	8	2888116	0	T	A	0.087	-0.0270581	0.00713314	0.000253643	0.660987	0.132754	intronic	Potra2n8c17079	Potra2n8c17079	UniRef90_A0A251UYG3Putative ribosomal protein S8	GO:0003735|GO:0005840|GO:0006412|GO:0042254	structural constituent of ribosome|ribosome|translation|ribosome biogenesis	502
chr8_2888371_C_T	8	2888371	0	T	C	0.087	-0.0270581	0.00713314	0.000253643	0.660987	0.132754	exonic	Potra2n8c17079	Potra2n8c17079	UniRef90_A0A251UYG3Putative ribosomal protein S8	GO:0003735|GO:0005840|GO:0006412|GO:0042254	structural constituent of ribosome|ribosome|translation|ribosome biogenesis	502
chr8_2888480_T_C	8	2888480	0	C	T	0.087	-0.0270581	0.00713314	0.000253643	0.660987	0.132754	UTR5	Potra2n8c17079(Potra2n8c17079.1:c.-93A>G)	Potra2n8c17079	UniRef90_A0A251UYG3Putative ribosomal protein S8	GO:0003735|GO:0005840|GO:0006412|GO:0042254	structural constituent of ribosome|ribosome|translation|ribosome biogenesis	502
chr8_2888535_G_C	8	2888535	0	C	G	0.087	-0.0270581	0.00713314	0.000253643	0.660987	0.132754	UTR5	Potra2n8c17079(Potra2n8c17079.1:c.-148C>G)	Potra2n8c17079	UniRef90_A0A251UYG3Putative ribosomal protein S8	GO:0003735|GO:0005840|GO:0006412|GO:0042254	structural constituent of ribosome|ribosome|translation|ribosome biogenesis	502
chr12_12004309_A_G	12	12004309	10	A	G	0.128	-0.0203207	0.00547389	0.000253662	0.660987	0.140938	intronic	Potra2n12c24710	Potra2n12c24710	UniRef90_A0A4U5Q4E2Protein PHLOEM PROTEIN 2-LIKE A9-like	GO:0006401|GO:0032299	RNA catabolic process|ribonuclease H2 complex	623
chr3_1497311_A_T	3	1497311	0	A	T	0.38	-0.0137126	0.00364688	0.000253831	0.660987	0.130742	downstream	Potra2n3c6627(dist=1644)	Potra2n3c6627	UniRef90_B9RIA7ADP,ATP carrier protein, putative	GO:0005471|GO:0005743|GO:0015866|GO:0015867|GO:0016021|GO:0055085	ATP:ADP antiporter activity|mitochondrial inner membrane|ADP transport|ATP transport|integral component of membrane|transmembrane transport	597
chr15_5097160_A_G	15	5097160	1	G	A	0.247	0.0171699	0.00450771	0.000254208	0.660987	0.134953	intergenic	Potra2n15c28542(dist=8264),Potra2n15c28543(dist=2843)	NA	NA	NA	NA	NA
chr1_2339801_C_T	1	2339801	3	T	C	0.051	0.0338859	0.00912255	0.000254318	0.660987	0.13166	UTR3	Potra2n1c221(Potra2n1c221.2:c.*1180C>T,Potra2n1c221.3:c.*924C>T,Potra2n1c221.4:c.*515C>T)	Potra2n1c221	UniRef90_A0A2K2B9T0WD_REPEATS_REGION domain-containing protein	GO:0000123|GO:0004402|GO:0005515|GO:0005847|GO:0006378|GO:0009793|GO:0009909|GO:0016573|GO:0016810|GO:0042967|GO:0080008	histone acetyltransferase complex|histone acetyltransferase activity|protein binding|mRNA cleavage and polyadenylation specificity factor complex|mRNA polyadenylation|embryo development ending in seed dormancy|regulation of flower development|histone acetylation|hydrolase activity, acting on carbon-nitrogen (but not peptide) bonds|obsolete acyl-carrier-protein biosynthetic process|Cul4-RING E3 ubiquitin ligase complex	694
chr14_1855035_T_C	14	1855035	0	T	C	0.342	0.0156458	0.00410634	0.000254435	0.660987	0.133778	upstream;downstream	Potra2n14c26545(dist=1662);Potra2n14c26544(dist=141)	Potra2n14c26545;Potra2n14c26544	UniRef90_A0A498HTF6VID27 domain-containing protein;UniRef90_A9P9X5SCP2 domain-containing protein	GO:0005515|GO:0005634|GO:0005737;GO:0004556|GO:0005509|GO:0005777|GO:0005829|GO:0005982|GO:0005985|GO:0006635|GO:0009845|GO:0032365|GO:0046487	protein binding|nucleus|cytoplasm;alpha-amylase activity|calcium ion binding|peroxisome|cytosol|starch metabolic process|sucrose metabolic process|fatty acid beta-oxidation|seed germination|intracellular lipid transport|glyoxylate metabolic process	470
chr2_15438338_T_C	2	15438338	6	C	T	0.233	0.0163253	0.00433421	0.000254451	0.660987	0.138837	downstream	Potra2n2c5417(dist=1873)	Potra2n2c5417	UniRef90_UPI00057A425F alpha-glucan water dikinase 2	GO:0005524|GO:0016301|GO:0016310	ATP binding|kinase activity|phosphorylation	46
chr16_2469827_C_A	16	2469827	10	A	C	0.073	-0.0224773	0.00605641	0.000254547	0.660987	0.140875	intergenic	Potra2n16c29582(dist=4371),Potra2n16c29583(dist=2162)	NA	NA	NA	NA	NA
chr14_7276053_A_G	14	7276053	2	G	A	0.133	0.0230374	0.00619953	0.000254622	0.660987	0.130505	intronic	Potra2n14c27203	Potra2n14c27203	UniRef90_B9I965NAC domain-containing protein	GO:0003677|GO:0005634|GO:0006355	DNA binding|nucleus|regulation of transcription, DNA-templated	695
chr13_3118036_C_T	13	3118036	8	T	C	0.119	0.0198642	0.00510361	0.000254708	0.660987	0.14977	exonic	Potra2n13c25266	Potra2n13c25266	UniRef90_A0A2N9GAV0Reverse transcriptase Ty1/copia-type domain-containing protein	GO:0006807|GO:0044238|GO:0044260|GO:0097159|GO:1901363	nitrogen compound metabolic process|primary metabolic process|cellular macromolecule metabolic process|organic cyclic compound binding|heterocyclic compound binding	117
chr16_9169983_T_C	16	9169983	5	C	T	0.19	-0.0170885	0.0046047	0.000254755	0.660987	0.134007	intergenic	Potra2n16c30183(dist=18749),Potra2n16c30184(dist=13441)	NA	NA	NA	NA	NA
chr7_7375292_G_A	7	7375292	1	A	G	0.071	0.0294269	0.0078195	0.0002552	0.660987	0.132157	intergenic	Potra2n7c16092(dist=15219),Potra2n7c16093(dist=78364)	NA	NA	NA	NA	NA
chr18_9135528_C_T	18	9135528	12	T	C	0.062	0.0254129	0.00680864	0.00025536	0.660987	0.14522	upstream	Potra2n18c32825(dist=1806)	Potra2n18c32825	UniRef90_UPI000C03BD55protein BIG GRAIN 1-like B	GO:0009734	auxin-activated signaling pathway	284
chr19_9760030_C_T	19	9760030	0	T	C	0.065	0.0278999	0.00733776	0.00025538	0.660987	0.133297	upstream	Potra2n19c34004(dist=1918)	Potra2n19c34004	UniRef90_A0A4U5PW85DNA polymerase delta subunit 4	GO:0003887|GO:0006261|GO:0043625|GO:0071897	DNA-directed DNA polymerase activity|DNA-dependent DNA replication|delta DNA polymerase complex|DNA biosynthetic process	696
chr19_9763129_A_T	19	9763129	0	T	A	0.065	0.0278999	0.00733776	0.00025538	0.660987	0.133297	intergenic	Potra2n19c34004(dist=5017),Potra2n19c34005(dist=6868)	NA	NA	NA	NA	NA
chr19_9763808_G_A	19	9763808	0	A	G	0.065	0.0278999	0.00733776	0.00025538	0.660987	0.133297	intergenic	Potra2n19c34004(dist=5696),Potra2n19c34005(dist=6189)	NA	NA	NA	NA	NA
chr19_9763834_A_G	19	9763834	0	G	A	0.065	0.0278999	0.00733776	0.00025538	0.660987	0.133297	intergenic	Potra2n19c34004(dist=5722),Potra2n19c34005(dist=6163)	NA	NA	NA	NA	NA
chr19_9764017_T_C	19	9764017	0	C	T	0.065	0.0278999	0.00733776	0.00025538	0.660987	0.133297	intergenic	Potra2n19c34004(dist=5905),Potra2n19c34005(dist=5980)	NA	NA	NA	NA	NA
chr19_9764248_C_T	19	9764248	0	T	C	0.065	0.0278999	0.00733776	0.00025538	0.660987	0.133297	intergenic	Potra2n19c34004(dist=6136),Potra2n19c34005(dist=5749)	NA	NA	NA	NA	NA
chr19_9764277_T_G	19	9764277	0	G	T	0.065	0.0278999	0.00733776	0.00025538	0.660987	0.133297	intergenic	Potra2n19c34004(dist=6165),Potra2n19c34005(dist=5720)	NA	NA	NA	NA	NA
chr19_9764365_C_T	19	9764365	0	T	C	0.065	0.0278999	0.00733776	0.00025538	0.660987	0.133297	intergenic	Potra2n19c34004(dist=6253),Potra2n19c34005(dist=5632)	NA	NA	NA	NA	NA
chr19_9764377_G_T	19	9764377	0	T	G	0.065	0.0278999	0.00733776	0.00025538	0.660987	0.133297	intergenic	Potra2n19c34004(dist=6265),Potra2n19c34005(dist=5620)	NA	NA	NA	NA	NA
chr19_9766093_C_T	19	9766093	0	T	C	0.065	0.0278999	0.00733776	0.00025538	0.660987	0.133297	intergenic	Potra2n19c34004(dist=7981),Potra2n19c34005(dist=3904)	NA	NA	NA	NA	NA
chr19_9766103_C_T	19	9766103	0	T	C	0.065	0.0278999	0.00733776	0.00025538	0.660987	0.133297	intergenic	Potra2n19c34004(dist=7991),Potra2n19c34005(dist=3894)	NA	NA	NA	NA	NA
chr19_9767148_G_T	19	9767148	0	T	G	0.065	0.0278999	0.00733776	0.00025538	0.660987	0.133297	intergenic	Potra2n19c34004(dist=9036),Potra2n19c34005(dist=2849)	NA	NA	NA	NA	NA
chr19_9767160_T_C	19	9767160	0	C	T	0.065	0.0278999	0.00733776	0.00025538	0.660987	0.133297	intergenic	Potra2n19c34004(dist=9048),Potra2n19c34005(dist=2837)	NA	NA	NA	NA	NA
chr19_9767166_C_T	19	9767166	0	T	C	0.065	0.0278999	0.00733776	0.00025538	0.660987	0.133297	intergenic	Potra2n19c34004(dist=9054),Potra2n19c34005(dist=2831)	NA	NA	NA	NA	NA
chr19_9767223_G_A	19	9767223	0	A	G	0.065	0.0278999	0.00733776	0.00025538	0.660987	0.133297	intergenic	Potra2n19c34004(dist=9111),Potra2n19c34005(dist=2774)	NA	NA	NA	NA	NA
chr19_9767451_C_T	19	9767451	0	T	C	0.065	0.0278999	0.00733776	0.00025538	0.660987	0.133297	intergenic	Potra2n19c34004(dist=9339),Potra2n19c34005(dist=2546)	NA	NA	NA	NA	NA
chr19_9767778_T_A	19	9767778	0	A	T	0.065	0.0278999	0.00733776	0.00025538	0.660987	0.133297	intergenic	Potra2n19c34004(dist=9666),Potra2n19c34005(dist=2219)	NA	NA	NA	NA	NA
chr19_9767806_C_G	19	9767806	0	G	C	0.065	0.0278999	0.00733776	0.00025538	0.660987	0.133297	intergenic	Potra2n19c34004(dist=9694),Potra2n19c34005(dist=2191)	NA	NA	NA	NA	NA
chr19_9767807_A_T	19	9767807	0	T	A	0.065	0.0278999	0.00733776	0.00025538	0.660987	0.133297	intergenic	Potra2n19c34004(dist=9695),Potra2n19c34005(dist=2190)	NA	NA	NA	NA	NA
chr19_9768612_A_T	19	9768612	0	T	A	0.065	0.0278999	0.00733776	0.00025538	0.660987	0.133297	upstream;downstream	Potra2n19c34006(dist=1385);Potra2n19c34005(dist=1385)	Potra2n19c34006;Potra2n19c34005	UniRef90_A9PGR6GLTSCR1 domain-containing protein;Populus euphratica GATA zinc finger domain-containing protein 10-like (LOC105115406), mRNA	NA;NA	NA;NA	697
chr19_9768738_G_T	19	9768738	0	T	G	0.065	0.0278999	0.00733776	0.00025538	0.660987	0.133297	upstream;downstream	Potra2n19c34006(dist=1259);Potra2n19c34005(dist=1259)	Potra2n19c34006;Potra2n19c34005	UniRef90_A9PGR6GLTSCR1 domain-containing protein;Populus euphratica GATA zinc finger domain-containing protein 10-like (LOC105115406), mRNA	NA;NA	NA;NA	697
chr19_9768774_G_T	19	9768774	0	T	G	0.065	0.0278999	0.00733776	0.00025538	0.660987	0.133297	upstream;downstream	Potra2n19c34006(dist=1223);Potra2n19c34005(dist=1223)	Potra2n19c34006;Potra2n19c34005	UniRef90_A9PGR6GLTSCR1 domain-containing protein;Populus euphratica GATA zinc finger domain-containing protein 10-like (LOC105115406), mRNA	NA;NA	NA;NA	697
chr19_9768779_G_A	19	9768779	0	A	G	0.065	0.0278999	0.00733776	0.00025538	0.660987	0.133297	upstream;downstream	Potra2n19c34006(dist=1218);Potra2n19c34005(dist=1218)	Potra2n19c34006;Potra2n19c34005	UniRef90_A9PGR6GLTSCR1 domain-containing protein;Populus euphratica GATA zinc finger domain-containing protein 10-like (LOC105115406), mRNA	NA;NA	NA;NA	697
chr19_9773772_C_T	19	9773772	0	T	C	0.065	0.0278999	0.00733776	0.00025538	0.660987	0.133297	downstream	Potra2n19c34006,Potra2n19c34007(dist=1865)	Potra2n19c34006	UniRef90_A9PGR6GLTSCR1 domain-containing protein	NA	NA	698
chr8_12940241_A_G	8	12940241	0	G	A	0.397	-0.0149703	0.0040348	0.000255472	0.660987	0.127743	intronic	Potra2n8c18366	Potra2n8c18366	UniRef90_A0A1R3IC43Protein kinase domain-containing protein	GO:0004675|GO:0005515|GO:0005524|GO:0005886|GO:0006468|GO:0007178|GO:0009069|GO:0016021	transmembrane receptor protein serine/threonine kinase activity|protein binding|ATP binding|plasma membrane|protein phosphorylation|transmembrane receptor protein serine/threonine kinase signaling pathway|serine family amino acid metabolic process|integral component of membrane	699
chr7_9131997_C_T	7	9131997	0	T	C	0.092	-0.024959	0.00652958	0.0002557	0.660987	0.134528	intergenic	Potra2n7c16202(dist=32813),Potra2n7c16203(dist=8390)	NA	NA	NA	NA	NA
chr19_8453858_C_G	19	8453858	0	G	C	0.13	0.0218961	0.00590232	0.000255977	0.660987	0.127709	intronic	Potra2n19c33945	Potra2n19c33945	UniRef90_B9RFV4Auxin efflux carrier component	GO:0005783|GO:0005886|GO:0009926|GO:0010252|GO:0010315|GO:0010329|GO:0016021|GO:0055085	endoplasmic reticulum|plasma membrane|auxin polar transport|auxin homeostasis|auxin efflux|auxin efflux transmembrane transporter activity|integral component of membrane|transmembrane transport	652
chr12_7976443_G_A	12	7976443	2	A	G	0.083	-0.0227215	0.00612501	0.000256094	0.660987	0.130117	intergenic	Potra2n12c24322(dist=2682),Potra2n12c24323(dist=19937)	NA	NA	NA	NA	NA
chr2_17369212_G_A	2	17369212	0	A	G	0.114	-0.0241732	0.00651644	0.00025614	0.660987	0.127699	UTR5	Potra2n2c5621(Potra2n2c5621.2:c.-127C>T,Potra2n2c5621.3:c.-127C>T,Potra2n2c5621.1:c.-127C>T)	Potra2n2c5621	UniRef90_B9H7B5Ubiquitin-fold modifier 1	GO:0005634|GO:0005737|GO:0016021|GO:1990592	nucleus|cytoplasm|integral component of membrane|protein K69-linked ufmylation	42
chr12_13460578_C_T	12	13460578	6	T	C	0.14	0.0185808	0.00500888	0.00025615	0.660987	0.135227	intergenic	Potra2n12c24899(dist=3274),Potra2n12c24900(dist=8819)	NA	NA	NA	NA	NA
chr6_19583684_A_G	6	19583684	17	A	G	0.327	0.0143705	0.00375389	0.000256192	0.660987	0.159891	intronic	Potra2n6c14853	Potra2n6c14853	UniRef90_U7DYE6LRRNT_2 domain-containing protein	GO:0005515|GO:0016021	protein binding|integral component of membrane	700
chr1_17472903_G_A	1	17472903	0	G	A	0.37	0.0134389	0.00362292	0.000256292	0.660987	0.127689	intergenic	Potra2n1c1657(dist=3816),Potra2n1c1658(dist=30984)	NA	NA	NA	NA	NA
chr17_14918064_G_A	17	14918064	8	A	G	0.089	0.0214969	0.00579538	0.000256379	0.660987	0.137923	upstream;downstream	Potra2n17c31836(dist=1956);Potra2n17c31835(dist=1956)	Potra2n17c31836;Potra2n17c31835	UniRef90_UPI000C0434B8pentatricopeptide repeat-containing protein At2g34400-like;UniRef90_A0A4U5MYK0Uncharacterized protein	GO:0005515|GO:0016021;NA	protein binding|integral component of membrane;NA	701
chr10_10262091_G_A	10	10262091	0	A	G	0.239	0.0180247	0.00482237	0.000256439	0.660987	0.129393	intronic	Potra2n10c21591	Potra2n10c21591	UniRef90_B9HVM6Remorin_C domain-containing protein	GO:0005886|GO:0046872|GO:0046983	plasma membrane|metal ion binding|protein dimerization activity	702
chr7_10241381_G_A	7	10241381	21	G	A	0.077	0.0237753	0.00628873	0.000256502	0.660987	0.163737	intergenic	Potra2n7c16287(dist=23645),Potra2n7c16289(dist=4081)	NA	NA	NA	NA	NA
chr7_10241387_A_G	7	10241387	21	A	G	0.077	0.0237753	0.00628873	0.000256502	0.660987	0.163737	intergenic	Potra2n7c16287(dist=23651),Potra2n7c16289(dist=4075)	NA	NA	NA	NA	NA
chr4_7567692_C_T	4	7567692	2	T	C	0.278	-0.0150582	0.00405973	0.000256511	0.660987	0.130089	downstream	Potra2n4c9244(dist=1305)	Potra2n4c9244	---NA---	NA	NA	703
chr19_3971950_T_C	19	3971950	0	C	T	0.245	0.0172307	0.00464548	0.000256548	0.660987	0.127672	upstream;downstream	Potra2n19c33649(dist=535);Potra2n19c33648(dist=535)	Potra2n19c33649;Potra2n19c33648	UniRef90_A0A2K1WRF0SHSP domain-containing protein;UniRef90_A0A3N7HD75ZF-HD dimerization-type domain-containing protein	GO:0000302|GO:0005737|GO:0006457|GO:0009408|GO:0009651|GO:0043621|GO:0051082|GO:0051259;GO:0003677	response to reactive oxygen species|cytoplasm|protein folding|response to heat|response to salt stress|protein self-association|unfolded protein binding|protein complex oligomerization;DNA binding	704
chr8_14539325_G_A	8	14539325	0	A	G	0.228	0.0170825	0.00450618	0.000256609	0.660987	0.132609	intergenic	Potra2n8c18498(dist=17760),Potra2n8c18499(dist=3818)	NA	NA	NA	NA	NA
chr12_13453507_A_G	12	13453507	8	G	A	0.202	0.0187099	0.00488679	0.000256616	0.660987	0.145629	downstream	Potra2n12c24899(dist=1904)	Potra2n12c24899	UniRef90_UPI00057AE87Cuncharacterized protein LOC105129659	NA	NA	422
chr2_9755160_A_T	2	9755160	1	T	A	0.434	0.0138463	0.00370877	0.000256618	0.660987	0.130339	intronic	Potra2n2c4750	Potra2n2c4750	UniRef90_A9PC41Metallophos domain-containing protein	GO:0005525|GO:0006886|GO:0009707|GO:0015450|GO:0016021|GO:0016787|GO:0071806	GTP binding|intracellular protein transport|chloroplast outer membrane|P-P-bond-hydrolysis-driven protein transmembrane transporter activity|integral component of membrane|hydrolase activity|protein transmembrane transport	705
chr4_14462292_G_A	4	14462292	1	A	G	0.346	0.0137476	0.00370649	0.000256621	0.660987	0.128863	intergenic	Potra2n4c9790(dist=4837),Potra2n4c9791(dist=2385)	NA	NA	NA	NA	NA
chr14_9562182_G_A	14	9562182	8	A	G	0.095	0.021051	0.00567454	0.000256679	0.660987	0.137949	upstream	Potra2n14c27517(dist=1977)	Potra2n14c27517	UniRef90_A9PEH7Uncharacterized protein	NA	NA	689
chr6_15958014_G_A	6	15958014	1	A	G	0.456	0.0149104	0.00402009	0.000256688	0.660987	0.128859	exonic	Potra2n6c14431	Potra2n6c14431	---NA---	NA	NA	388
chr14_5790309_T_A	14	5790309	1	A	T	0.324	0.014489	0.00375525	0.00025689	0.660987	0.137984	intronic	Potra2n14c27029	Potra2n14c27029	Populus trichocarpa clone JGIACSB269-L05, complete sequence	NA	NA	706
chr5_19255070_T_C	5	19255070	0	C	T	0.185	0.0179546	0.00484126	0.000256973	0.660987	0.127644	UTR3	Potra2n5c12606(Potra2n5c12606.1:c.*23T>C)	Potra2n5c12606	UniRef90_V9HYU3Respiratory burst oxidase B	GO:0004601|GO:0005509|GO:0005886|GO:0006804|GO:0006979|GO:0016021|GO:0016174|GO:0055114|GO:0098869	peroxidase activity|calcium ion binding|plasma membrane|obsolete peroxidase reaction|response to oxidative stress|integral component of membrane|NAD(P)H oxidase activity|oxidation-reduction process|cellular oxidant detoxification	707
chr12_7540153_G_A	12	7540153	0	A	G	0.082	0.0249854	0.00673706	0.000256991	0.660987	0.127643	intergenic	Potra2n12c24277(dist=11842),Potra2n12c24278(dist=22464)	NA	NA	NA	NA	NA
chr10_1666060_C_T	10	1666060	0	T	C	0.114	0.0250199	0.00654164	0.000257077	0.660987	0.134665	downstream	Potra2n10c20394(dist=688)	Potra2n10c20394	---NA---	NA	NA	708
chr1_17473292_T_C	1	17473292	0	T	C	0.364	0.013658	0.00368301	0.000257291	0.660987	0.127626	intergenic	Potra2n1c1657(dist=4205),Potra2n1c1658(dist=30595)	NA	NA	NA	NA	NA
chr1_24204441_C_T	1	24204441	0	T	C	0.054	-0.032349	0.00872335	0.000257292	0.660987	0.127623	intergenic	Potra2n1c1993(dist=83454),Potra2n1c1994(dist=16145)	NA	NA	NA	NA	NA
chr4_9463357_C_T	4	9463357	18	T	C	0.074	0.0318305	0.00848136	0.00025737	0.660987	0.156352	intergenic	Potra2n4c9444(dist=3481),Potra2n4c9445(dist=26256)	NA	NA	NA	NA	NA
chr13_3118536_G_A	13	3118536	8	A	G	0.125	0.0192195	0.0051435	0.000257468	0.660987	0.139679	exonic	Potra2n13c25266	Potra2n13c25266	UniRef90_A0A2N9GAV0Reverse transcriptase Ty1/copia-type domain-containing protein	GO:0006807|GO:0044238|GO:0044260|GO:0097159|GO:1901363	nitrogen compound metabolic process|primary metabolic process|cellular macromolecule metabolic process|organic cyclic compound binding|heterocyclic compound binding	117
chr15_4482463_A_T	15	4482463	0	A	T	0.13	-0.0209297	0.00564433	0.000257496	0.660987	0.12761	upstream	Potra2n15c28475(dist=218)	Potra2n15c28475	UniRef90_A0A2K1XJX1Alliinase_C domain-containing protein	GO:0009605|GO:0009888|GO:0009987|GO:0016740|GO:0016846|GO:0044425|GO:0048825|GO:1905392	response to external stimulus|tissue development|cellular process|transferase activity|carbon-sulfur lyase activity|membrane part|cotyledon development|plant organ morphogenesis	165
chr15_4484739_G_C	15	4484739	0	G	C	0.13	-0.0209297	0.00564433	0.000257496	0.660987	0.12761	downstream	Potra2n15c28476(dist=1912)	Potra2n15c28476	UniRef90_A0A2K1XJW9DUF1421 domain-containing protein	NA	NA	709
chr15_4485276_T_G	15	4485276	0	T	G	0.13	-0.0209297	0.00564433	0.000257496	0.660987	0.12761	downstream	Potra2n15c28476(dist=1375)	Potra2n15c28476	UniRef90_A0A2K1XJW9DUF1421 domain-containing protein	NA	NA	709
chr17_5342152_G_C	17	5342152	2	G	C	0.083	0.0248524	0.00670223	0.000257517	0.660987	0.130022	upstream;downstream	Potra2n17c31128(dist=181);Potra2n17c31127(dist=33)	Potra2n17c31128;Potra2n17c31127	UniRef90_A0A2K1X5J2DYW_deaminase domain-containing protein;UniRef90_UPI000B797DF3zinc finger RNA-binding protein	GO:0005515|GO:0008270|GO:0009451;GO:0003676|GO:0008270	protein binding|zinc ion binding|RNA modification;nucleic acid binding|zinc ion binding	710
chr12_4258800_G_A	12	4258800	0	A	G	0.168	0.0222919	0.00586697	0.000257554	0.660987	0.133134	intronic	Potra2n12c24038	Potra2n12c24038	UniRef90_B9I4X1Cyclic	GO:0005216|GO:0016021|GO:0034220	ion channel activity|integral component of membrane|ion transmembrane transport	711
chr6_15917298_C_T	6	15917298	2	T	C	0.244	0.0178218	0.0047403	0.000257758	0.660987	0.133179	splicing	Potra2n6c14422(Potra2n6c14422.1:exon5:c.669+1G>A)	Potra2n6c14421;Potra2n6c14422	UniRef90_A0A3N7F2A5Ferritin;UniRef90_UPI000C9D46C47-deoxyloganetin glucosyltransferase-like isoform X2	GO:0000302|GO:0004322|GO:0005737|GO:0006826|GO:0006880|GO:0008198|GO:0008199|GO:0010039|GO:0015979|GO:0015994|GO:0042802|GO:0048366|GO:0055114;GO:0008194|GO:0016758	response to reactive oxygen species|ferroxidase activity|cytoplasm|iron ion transport|intracellular sequestering of iron ion|ferrous iron binding|ferric iron binding|response to iron ion|photosynthesis|chlorophyll metabolic process|identical protein binding|leaf development|oxidation-reduction process;UDP-glycosyltransferase activity|transferase activity, transferring hexosyl groups	712
chr2_14137464_G_A	2	14137464	0	A	G	0.13	-0.0214519	0.00578597	0.000257977	0.660987	0.127579	UTR5	Potra2n2c5251(Potra2n2c5251.3:c.-188G>A,Potra2n2c5251.4:c.-188G>A,Potra2n2c5251.2:c.-188G>A)	Potra2n2c5251	UniRef90_B9GNX2Epimerase domain-containing protein	GO:0005774|GO:0005783|GO:0005886|GO:0009788|GO:0009813|GO:0016487|GO:0045552|GO:0047886|GO:0050662|GO:0055114	vacuolar membrane|endoplasmic reticulum|plasma membrane|negative regulation of abscisic acid-activated signaling pathway|flavonoid biosynthetic process|farnesol metabolic process|dihydrokaempferol 4-reductase activity|farnesol dehydrogenase activity|coenzyme binding|oxidation-reduction process	146
chr2_14142458_C_T	2	14142458	0	T	C	0.13	-0.0214519	0.00578597	0.000257977	0.660987	0.127579	intronic	Potra2n2c5251	Potra2n2c5251	UniRef90_B9GNX2Epimerase domain-containing protein	GO:0005774|GO:0005783|GO:0005886|GO:0009788|GO:0009813|GO:0016487|GO:0045552|GO:0047886|GO:0050662|GO:0055114	vacuolar membrane|endoplasmic reticulum|plasma membrane|negative regulation of abscisic acid-activated signaling pathway|flavonoid biosynthetic process|farnesol metabolic process|dihydrokaempferol 4-reductase activity|farnesol dehydrogenase activity|coenzyme binding|oxidation-reduction process	146
chr2_14143485_T_C	2	14143485	0	C	T	0.13	-0.0214519	0.00578597	0.000257977	0.660987	0.127579	intronic	Potra2n2c5251	Potra2n2c5251	UniRef90_B9GNX2Epimerase domain-containing protein	GO:0005774|GO:0005783|GO:0005886|GO:0009788|GO:0009813|GO:0016487|GO:0045552|GO:0047886|GO:0050662|GO:0055114	vacuolar membrane|endoplasmic reticulum|plasma membrane|negative regulation of abscisic acid-activated signaling pathway|flavonoid biosynthetic process|farnesol metabolic process|dihydrokaempferol 4-reductase activity|farnesol dehydrogenase activity|coenzyme binding|oxidation-reduction process	146
chr2_14143610_G_A	2	14143610	0	A	G	0.13	-0.0214519	0.00578597	0.000257977	0.660987	0.127579	intronic	Potra2n2c5251	Potra2n2c5251	UniRef90_B9GNX2Epimerase domain-containing protein	GO:0005774|GO:0005783|GO:0005886|GO:0009788|GO:0009813|GO:0016487|GO:0045552|GO:0047886|GO:0050662|GO:0055114	vacuolar membrane|endoplasmic reticulum|plasma membrane|negative regulation of abscisic acid-activated signaling pathway|flavonoid biosynthetic process|farnesol metabolic process|dihydrokaempferol 4-reductase activity|farnesol dehydrogenase activity|coenzyme binding|oxidation-reduction process	146
chr2_14145270_C_T	2	14145270	0	T	C	0.13	-0.0214519	0.00578597	0.000257977	0.660987	0.127579	intronic	Potra2n2c5251	Potra2n2c5251	UniRef90_B9GNX2Epimerase domain-containing protein	GO:0005774|GO:0005783|GO:0005886|GO:0009788|GO:0009813|GO:0016487|GO:0045552|GO:0047886|GO:0050662|GO:0055114	vacuolar membrane|endoplasmic reticulum|plasma membrane|negative regulation of abscisic acid-activated signaling pathway|flavonoid biosynthetic process|farnesol metabolic process|dihydrokaempferol 4-reductase activity|farnesol dehydrogenase activity|coenzyme binding|oxidation-reduction process	146
chr2_14145501_A_G	2	14145501	0	G	A	0.13	-0.0214519	0.00578597	0.000257977	0.660987	0.127579	intronic	Potra2n2c5251	Potra2n2c5251	UniRef90_B9GNX2Epimerase domain-containing protein	GO:0005774|GO:0005783|GO:0005886|GO:0009788|GO:0009813|GO:0016487|GO:0045552|GO:0047886|GO:0050662|GO:0055114	vacuolar membrane|endoplasmic reticulum|plasma membrane|negative regulation of abscisic acid-activated signaling pathway|flavonoid biosynthetic process|farnesol metabolic process|dihydrokaempferol 4-reductase activity|farnesol dehydrogenase activity|coenzyme binding|oxidation-reduction process	146
chr17_11718812_A_G	17	11718812	1	G	A	0.055	0.0316819	0.0085458	0.000258225	0.660987	0.128758	intergenic	Potra2n17c31602(dist=32689),Potra2n17c31603(dist=22553)	NA	NA	NA	NA	NA
chr2_5705383_C_T	2	5705383	1	T	C	0.181	0.017878	0.00481251	0.000258257	0.660987	0.129217	intergenic	Potra2n2c4401(dist=7533),Potra2n2c4403(dist=5479)	NA	NA	NA	NA	NA
chr6_7661305_T_A	6	7661305	2	T	A	0.189	-0.0178932	0.00482652	0.000258267	0.660987	0.129973	intergenic	Potra2n6c13728(dist=15266),Potra2n6c13730(dist=4991)	NA	NA	NA	NA	NA
chr11_1664493_C_T	11	1664493	1	T	C	0.071	0.0268401	0.00723987	0.000258269	0.660987	0.128755	intergenic	Potra2n11c22532(dist=7164),Potra2n11c22533(dist=3812)	NA	NA	NA	NA	NA
chr4_14463008_G_A	4	14463008	1	A	G	0.352	0.0143362	0.00386707	0.000258282	0.660987	0.128754	upstream	Potra2n4c9791(dist=1669)	Potra2n4c9791	UniRef90_B9H0N8MFS domain-containing protein	GO:0005351|GO:0005887|GO:0032440|GO:0034219|GO:0055114|GO:1902600	carbohydrate:proton symporter activity|integral component of plasma membrane|2-alkenal reductase [NAD(P)] activity|carbohydrate transmembrane transport|oxidation-reduction process|proton transmembrane transport	189
chr1_9461620_A_G	1	9461620	1	A	G	0.17	0.0192927	0.00520423	0.000258391	0.660987	0.128747	intergenic	Potra2n1c937(dist=4058),Potra2n1c938(dist=3881)	NA	NA	NA	NA	NA
chr3_14737835_G_A	3	14737835	0	A	G	0.217	-0.0157766	0.00425469	0.000258441	0.660987	0.127608	intergenic	Potra2n3c8046(dist=2660),Potra2n3c8047(dist=20515)	NA	NA	NA	NA	NA
chr19_7064691_T_C	19	7064691	1	C	T	0.06	-0.0306352	0.00826414	0.0002585	0.660987	0.12874	upstream	Potra2n19c33874,Potra2n19c33875(dist=1588)	Potra2n19c33874	UniRef90_U5FET9S1-like domain-containing protein	GO:0003743|GO:0005840|GO:0006446	translation initiation factor activity|ribosome|regulation of translational initiation	713
chr15_3582716_G_A	15	3582716	5	A	G	0.167	-0.0161817	0.00436537	0.000258675	0.660987	0.13374	upstream	Potra2n15c28357(dist=1971)	Potra2n15c28357	UniRef90_A0A2K1XKF7WD_REPEATS_REGION domain-containing protein	GO:0003735|GO:0005515|GO:0005730|GO:0005840|GO:0006412|GO:0030687|GO:0042273	structural constituent of ribosome|protein binding|nucleolus|ribosome|translation|preribosome, large subunit precursor|ribosomal large subunit biogenesis	482
chr6_14276810_T_G	6	14276810	0	G	T	0.315	-0.0152391	0.00411111	0.00025869	0.660987	0.127532	intergenic	Potra2n6c14244(dist=3321),Potra2n6c14245(dist=18597)	NA	NA	NA	NA	NA
chr6_14276821_T_C	6	14276821	0	C	T	0.315	-0.0152391	0.00411111	0.00025869	0.660987	0.127532	intergenic	Potra2n6c14244(dist=3332),Potra2n6c14245(dist=18586)	NA	NA	NA	NA	NA
chr5_19178890_C_T	5	19178890	0	C	T	0.38	-0.0126027	0.00340012	0.000258919	0.660987	0.127517	intergenic	Potra2n5c12593(dist=6392),Potra2n5c12595(dist=3947)	NA	NA	NA	NA	NA
chr13_6880816_G_A	13	6880816	2	A	G	0.128	-0.0196745	0.00513484	0.000259063	0.660987	0.137615	intergenic	Potra2n13c25597(dist=3326),Potra2n13c25598(dist=6953)	NA	NA	NA	NA	NA
chr1_43968788_A_T	1	43968788	0	T	A	0.467	-0.0156462	0.00411361	0.000259105	0.660987	0.133375	intergenic	Potra2n1c3518(dist=10133),Potra2n1c3520(dist=18810)	NA	NA	NA	NA	NA
chr5_18322864_G_A	5	18322864	16	A	G	0.105	0.0214201	0.00569114	0.000259113	0.660987	0.1537	downstream	Potra2n5c12479(dist=1446)	Potra2n5c12479	UniRef90_B9REY0Shikimate dehydrogenase, putative	GO:0000162|GO:0003855|GO:0004764|GO:0006571|GO:0009094|GO:0009423|GO:0009536|GO:0019632|GO:0050661|GO:0055114	tryptophan biosynthetic process|3-dehydroquinate dehydratase activity|shikimate 3-dehydrogenase (NADP+) activity|tyrosine biosynthetic process|L-phenylalanine biosynthetic process|chorismate biosynthetic process|plastid|shikimate metabolic process|NADP binding|oxidation-reduction process	714
chr11_16213391_G_T	11	16213391	14	T	G	0.186	0.0177061	0.00477754	0.000259323	0.660987	0.146533	exonic	Potra2n11c23608	Potra2n11c23608	UniRef90_UPI000579F081TMV resistance protein N-like isoform X1	GO:0006826|GO:0007165|GO:0043531	iron ion transport|signal transduction|ADP binding	24
chr16_9178729_T_G	16	9178729	0	T	G	0.207	-0.0181919	0.00490892	0.000259533	0.660987	0.127478	intergenic	Potra2n16c30183(dist=27495),Potra2n16c30184(dist=4695)	NA	NA	NA	NA	NA
chr18_6570308_T_C	18	6570308	0	C	T	0.065	-0.0281806	0.00733086	0.0002596	0.660987	0.135848	intergenic	Potra2n18c32674(dist=10063),Potra2n18c32675(dist=4660)	NA	NA	NA	NA	NA
chr10_9946522_C_T	10	9946522	0	T	C	0.136	-0.0234	0.00631509	0.000259983	0.660987	0.127449	exonic	Potra2n10c21552	Potra2n10c21552	UniRef90_A0A2K1YRS9Purple acid phosphatase	GO:0003993|GO:0006771|GO:0008198|GO:0008199|GO:0016021|GO:0016311|GO:0019497|GO:0030643|GO:0042542	acid phosphatase activity|riboflavin metabolic process|ferrous iron binding|ferric iron binding|integral component of membrane|dephosphorylation|hexachlorocyclohexane metabolic process|cellular phosphate ion homeostasis|response to hydrogen peroxide	715
chr1_33901054_A_G	1	33901054	0	G	A	0.076	0.0279377	0.0075401	0.000260165	0.660987	0.127437	intronic	Potra2n1c2854	Potra2n1c2854	UniRef90_A0A3N7EKI2WRKY domain-containing protein	GO:0003700|GO:0005634|GO:0005667|GO:0006355|GO:0043565|GO:0045449	DNA-binding transcription factor activity|nucleus|transcription factor complex|regulation of transcription, DNA-templated|sequence-specific DNA binding|regulation of transcription, DNA-templated	716
chr15_4117197_T_C	15	4117197	11	C	T	0.117	-0.0196581	0.00524636	0.000260719	0.660987	0.144682	intronic	Potra2n15c28431	Potra2n15c28431	UniRef90_A0A438KBJ6Cytochrome P450 71A4	GO:0005506|GO:0016020|GO:0016709|GO:0020037|GO:0055114	iron ion binding|membrane|oxidoreductase activity, acting on paired donors, with incorporation or reduction of molecular oxygen, NAD(P)H as one donor, and incorporation of one atom of oxygen|heme binding|oxidation-reduction process	495
chr2_7976923_T_C	2	7976923	0	T	C	0.109	-0.0216699	0.00583155	0.000260769	0.660987	0.128084	upstream	Potra2n2c4581(dist=1573)	Potra2n2c4581	UniRef90_B9SAV4Structural constituent of cell wall, putative	GO:0016020	membrane	717
chr17_5417869_C_T	17	5417869	0	T	C	0.092	0.0223448	0.00575768	0.000260987	0.660987	0.138098	downstream	Potra2n17c31139(dist=2)	Potra2n17c31139	UniRef90_A0A438H8W5EID1-like F-box protein 2	GO:0005516	calmodulin binding	442
chr1_18394254_A_T	1	18394254	5	T	A	0.098	0.0222066	0.00599554	0.000261433	0.660987	0.133555	intergenic	Potra2n1c1683(dist=5998),Potra2n1c1684(dist=9909)	NA	NA	NA	NA	NA
chr19_12376921_T_C	19	12376921	0	C	T	0.304	-0.0160254	0.00432682	0.000261548	0.660987	0.127348	intergenic	Potra2n19c34213(dist=3288),Potra2n19c34214(dist=3743)	NA	NA	NA	NA	NA
chr1_5598989_A_G	1	5598989	0	G	A	0.158	-0.0189236	0.00487717	0.00026182	0.660987	0.138047	intergenic	Potra2n1c518(dist=17777),Potra2n1c519(dist=7955)	NA	NA	NA	NA	NA
chr7_11525445_A_T	7	11525445	13	T	A	0.272	0.0146372	0.00394289	0.000261975	0.660987	0.1454	intergenic	Potra2n7c16350(dist=8717),Potra2n7c16351(dist=2718)	NA	NA	NA	NA	NA
chr15_5211996_A_T	15	5211996	0	T	A	0.054	-0.0262523	0.00708927	0.000262138	0.660987	0.12731	intergenic	Potra2n15c28551(dist=7900),Potra2n15c28552(dist=5755)	NA	NA	NA	NA	NA
chr5_10688746_G_T	5	10688746	5	T	G	0.109	-0.0237948	0.00636956	0.000262192	0.660987	0.135548	exonic	Potra2n5c11593	Potra2n5c11593	UniRef90_A0A438JYX4Retrovirus-related Pol polyprotein from transposon TNT 1-94	NA	NA	718
chr1_4955566_A_C	1	4955566	0	C	A	0.277	0.0140024	0.00378141	0.00026228	0.660987	0.127301	UTR3	Potra2n1c459(Potra2n1c459.1:c.*816A>C),Potra2n1c460(Potra2n1c460.1:c.*2868T>G)	Potra2n1c459;Potra2n1c460	UniRef90_A0A2K2BSW3SBP-type domain-containing protein;UniRef90_UPI00057A2412ranBP2-type zinc finger protein At1g67325-like isoform X1	GO:0003677|GO:0005634|GO:0046872;GO:0003729|GO:0016021	DNA binding|nucleus|metal ion binding;mRNA binding|integral component of membrane	719
chr2_9533441_C_T	2	9533441	0	T	C	0.174	-0.0178632	0.00480183	0.000262505	0.660987	0.12833	intergenic	Potra2n2c4721(dist=25173),Potra2n2c4722(dist=2066)	NA	NA	NA	NA	NA
chr1_45518451_G_A	1	45518451	0	G	A	0.076	0.0280197	0.00756741	0.000262527	0.660987	0.127285	UTR3	Potra2n1c3602(Potra2n1c3602.1:c.*438G>A),Potra2n1c3603(Potra2n1c3603.1:c.*159C>T)	Potra2n1c3603;Potra2n1c3602	UniRef90_B9I062mRNA cap guanine-N7 methyltransferase;UniRef90_A0A2R6PUA7Homeobox-leucine zipper protein	GO:0003723|GO:0004482|GO:0005634|GO:0005845|GO:0006370|GO:0016787|GO:0106005;GO:0016021	RNA binding|mRNA (guanine-N7-)-methyltransferase activity|nucleus|mRNA cap binding complex|7-methylguanosine mRNA capping|hydrolase activity|RNA 5'-cap (guanine-N7)-methylation;integral component of membrane	720
chr14_278892_A_G	14	278892	1	G	A	0.049	0.0337705	0.00904584	0.000262568	0.660987	0.130331	downstream	Potra2n14c26348(dist=35)	Potra2n14c26348	UniRef90_UPI000D68A70Cprotein BRICK 1 isoform X1	GO:0005856|GO:0005886|GO:0031209|GO:0042802|GO:0044877|GO:0045010|GO:0048870|GO:0051259	cytoskeleton|plasma membrane|SCAR complex|identical protein binding|protein-containing complex binding|actin nucleation|cell motility|protein complex oligomerization	721
chr8_4256537_T_G	8	4256537	1	T	G	0.418	0.0156441	0.00410583	0.000262585	0.660987	0.135026	exonic	Potra2n8c17265	Potra2n8c17265	UniRef90_A0A2K1ZD98Glutaredoxin domain-containing protein	GO:0006118|GO:0009055|GO:0015035|GO:0016020|GO:0022900|GO:0045454	obsolete electron transport|electron transfer activity|protein disulfide oxidoreductase activity|membrane|electron transport chain|cell redox homeostasis	268
chr11_14354587_G_A	11	14354587	5	A	G	0.069	0.0292769	0.00743148	0.000262658	0.660987	0.148491	upstream	Potra2n11c23498,Potra2n11c23499(dist=514)	Potra2n11c23498	UniRef90_Q710T7Gag-pol polyprotein	GO:0003676|GO:0008270|GO:0015074	nucleic acid binding|zinc ion binding|DNA integration	722
chr10_4485651_A_G	10	4485651	0	A	G	0.473	0.0139085	0.00375694	0.000263096	0.660987	0.127249	upstream	Potra2n10c20800(dist=1355)	Potra2n10c20800	UniRef90_B9HHV1RNA helicase	GO:0016787|GO:0097159|GO:1901363	hydrolase activity|organic cyclic compound binding|heterocyclic compound binding	280
chr17_7137504_G_A	17	7137504	1	A	G	0.06	-0.0289017	0.00780769	0.000263459	0.660987	0.128418	downstream	Potra2n17c31271(dist=1375)	Potra2n17c31271	UniRef90_UPI000B790A56probable prolyl 4-hydroxylase 6	GO:0004656|GO:0005506|GO:0005783|GO:0006525|GO:0006560|GO:0016021|GO:0016746|GO:0018401|GO:0031418|GO:0055114	procollagen-proline 4-dioxygenase activity|iron ion binding|endoplasmic reticulum|arginine metabolic process|proline metabolic process|integral component of membrane|transferase activity, transferring acyl groups|peptidyl-proline hydroxylation to 4-hydroxy-L-proline|L-ascorbic acid binding|oxidation-reduction process	723
chr5_3691378_T_A	5	3691378	6	T	A	0.436	-0.0127414	0.00341577	0.000263511	0.660987	0.136529	downstream	Potra2n5c11009(dist=963)	Potra2n5c11009	UniRef90_UPI000B77CB6Fphotosystem II repair protein PSB27-H1, chloroplastic-like	GO:0009543|GO:0010207	chloroplast thylakoid lumen|photosystem II assembly	724
chr1_2297048_C_T	1	2297048	0	T	C	0.071	0.0249694	0.00666945	0.000263515	0.660987	0.129761	intergenic	Potra2n1c214(dist=2809),Potra2n1c215(dist=3254)	NA	NA	NA	NA	NA
chr10_4370492_G_C	10	4370492	0	C	G	0.071	-0.0251428	0.00662137	0.000263616	0.660987	0.132992	upstream	Potra2n10c20786(dist=1797)	Potra2n10c20786	UniRef90_B9HHT8HTH myb-type domain-containing protein	GO:0003677|GO:0005634	DNA binding|nucleus	629
chr10_4371053_T_C	10	4371053	0	C	T	0.071	-0.0251428	0.00662137	0.000263616	0.660987	0.132992	intergenic	Potra2n10c20786(dist=2358),Potra2n10c20787(dist=2954)	NA	NA	NA	NA	NA
chr7_2160714_A_T	7	2160714	22	T	A	0.2	0.0231123	0.00624407	0.000263667	0.660987	0.159869	intronic	Potra2n7c15664	Potra2n7c15664	UniRef90_A0A251UTI9Putative alcohol dehydrogenase superfamily, zinc-type	GO:0004024|GO:0004857|GO:0005829|GO:0008270|GO:0043086|GO:0046294|GO:0051903|GO:0055114	alcohol dehydrogenase activity, zinc-dependent|enzyme inhibitor activity|cytosol|zinc ion binding|negative regulation of catalytic activity|formaldehyde catabolic process|S-(hydroxymethyl)glutathione dehydrogenase activity|oxidation-reduction process	84
chr10_7122369_C_A	10	7122369	0	A	C	0.043	-0.0358129	0.00953803	0.000263759	0.660987	0.13042	intronic	Potra2n10c21177	Potra2n10c21177	UniRef90_UPI000B76CC03transcription factor MYB111-like isoform X1	GO:0003700|GO:0005634|GO:0005667|GO:0006355|GO:0030154|GO:0043565|GO:0044212|GO:0045449	DNA-binding transcription factor activity|nucleus|transcription factor complex|regulation of transcription, DNA-templated|cell differentiation|sequence-specific DNA binding|transcription regulatory region DNA binding|regulation of transcription, DNA-templated	648
chr4_1080273_A_G	4	1080273	0	G	A	0.103	-0.0232948	0.00629382	0.000263901	0.660987	0.127197	upstream	Potra2n4c8561(dist=104)	Potra2n4c8561	UniRef90_U7E2L9Uncharacterized protein	NA	NA	501
chr10_15495926_G_A	10	15495926	1	A	G	0.247	0.0161509	0.00436382	0.000264025	0.660987	0.128382	intergenic	Potra2n10c22118(dist=2547),Potra2n10c22119(dist=9515)	NA	NA	NA	NA	NA
chr1_8079151_T_C	1	8079151	0	T	C	0.136	0.0205548	0.00555403	0.000264231	0.660987	0.127177	downstream	Potra2n1c786(dist=769)	Potra2n1c786	UniRef90_A0A4U5N9R3Nucleotide-sugar transporter family protein	GO:0008643|GO:0015136|GO:0015165|GO:0015739|GO:0015781|GO:0030173|GO:0090481	carbohydrate transport|sialic acid transmembrane transporter activity|pyrimidine nucleotide-sugar transmembrane transporter activity|sialic acid transport|pyrimidine nucleotide-sugar transmembrane transport|integral component of Golgi membrane|pyrimidine nucleotide-sugar transmembrane transport	684
chr14_4370406_G_C	14	4370406	0	C	G	0.071	-0.0291087	0.00786558	0.000264326	0.660987	0.12717	intergenic	Potra2n14c26847(dist=2709),Potra2n14c26848(dist=4006)	NA	NA	NA	NA	NA
chr2_51626_A_T	2	51626	1	T	A	0.198	0.0156838	0.00423808	0.000264396	0.660987	0.128358	intergenic	Potra2n2c4025(dist=17864),Potra2n2c4026(dist=7001)	NA	NA	NA	NA	NA
chr15_3581722_C_A	15	3581722	6	A	C	0.169	-0.0161652	0.00436832	0.000264541	0.660987	0.134659	upstream	Potra2n15c28357(dist=977)	Potra2n15c28357	UniRef90_A0A2K1XKF7WD_REPEATS_REGION domain-containing protein	GO:0003735|GO:0005515|GO:0005730|GO:0005840|GO:0006412|GO:0030687|GO:0042273	structural constituent of ribosome|protein binding|nucleolus|ribosome|translation|preribosome, large subunit precursor|ribosomal large subunit biogenesis	482
chr9_7810308_C_T	9	7810308	19	T	C	0.342	-0.0148986	0.00402616	0.00026462	0.660987	0.15439	upstream	Potra2n9c19683,Potra2n9c19684(dist=678)	Potra2n9c19683	UniRef90_E9N6T81,3-beta-D-glucanase GH17_39	GO:0005982|GO:0005985|GO:0042973|GO:0046658|GO:0050896	starch metabolic process|sucrose metabolic process|glucan endo-1,3-beta-D-glucosidase activity|anchored component of plasma membrane|response to stimulus	725
chr2_9520228_G_A	2	9520228	0	A	G	0.255	-0.016796	0.00453506	0.000264786	0.660987	0.12734	intergenic	Potra2n2c4721(dist=11960),Potra2n2c4722(dist=15279)	NA	NA	NA	NA	NA
chr11_15989143_C_A	11	15989143	3	A	C	0.5	0.0162487	0.00427804	0.000264949	0.660987	0.136835	intergenic	Potra2n11c23592(dist=14039),Potra2n11c23593(dist=2855)	NA	NA	NA	NA	NA
chr14_267113_T_C	14	267113	0	C	T	0.049	0.0337892	0.00904661	0.000265246	0.660987	0.129229	exonic	Potra2n14c26347	Potra2n14c26347	UniRef90_A0A067KAX8Peptidase_M3 domain-containing protein	GO:0004222|GO:0006508|GO:0006518|GO:0009507|GO:0016021|GO:0046872	metalloendopeptidase activity|proteolysis|peptide metabolic process|chloroplast|integral component of membrane|metal ion binding	726
chr14_267185_T_C	14	267185	0	C	T	0.049	0.0337892	0.00904661	0.000265246	0.660987	0.129229	exonic	Potra2n14c26347	Potra2n14c26347	UniRef90_A0A067KAX8Peptidase_M3 domain-containing protein	GO:0004222|GO:0006508|GO:0006518|GO:0009507|GO:0016021|GO:0046872	metalloendopeptidase activity|proteolysis|peptide metabolic process|chloroplast|integral component of membrane|metal ion binding	726
chr14_267240_C_A	14	267240	0	A	C	0.049	0.0337892	0.00904661	0.000265246	0.660987	0.129229	exonic	Potra2n14c26347	Potra2n14c26347	UniRef90_A0A067KAX8Peptidase_M3 domain-containing protein	GO:0004222|GO:0006508|GO:0006518|GO:0009507|GO:0016021|GO:0046872	metalloendopeptidase activity|proteolysis|peptide metabolic process|chloroplast|integral component of membrane|metal ion binding	726
chr14_267431_G_A	14	267431	0	A	G	0.049	0.0337892	0.00904661	0.000265246	0.660987	0.129229	intronic	Potra2n14c26347	Potra2n14c26347	UniRef90_A0A067KAX8Peptidase_M3 domain-containing protein	GO:0004222|GO:0006508|GO:0006518|GO:0009507|GO:0016021|GO:0046872	metalloendopeptidase activity|proteolysis|peptide metabolic process|chloroplast|integral component of membrane|metal ion binding	726
chr14_269565_A_G	14	269565	0	G	A	0.049	0.0337892	0.00904661	0.000265246	0.660987	0.129229	intronic	Potra2n14c26347	Potra2n14c26347	UniRef90_A0A067KAX8Peptidase_M3 domain-containing protein	GO:0004222|GO:0006508|GO:0006518|GO:0009507|GO:0016021|GO:0046872	metalloendopeptidase activity|proteolysis|peptide metabolic process|chloroplast|integral component of membrane|metal ion binding	726
chr14_269762_A_G	14	269762	0	G	A	0.049	0.0337892	0.00904661	0.000265246	0.660987	0.129229	intronic	Potra2n14c26347	Potra2n14c26347	UniRef90_A0A067KAX8Peptidase_M3 domain-containing protein	GO:0004222|GO:0006508|GO:0006518|GO:0009507|GO:0016021|GO:0046872	metalloendopeptidase activity|proteolysis|peptide metabolic process|chloroplast|integral component of membrane|metal ion binding	726
chr14_269919_G_C	14	269919	0	C	G	0.049	0.0337892	0.00904661	0.000265246	0.660987	0.129229	intronic	Potra2n14c26347	Potra2n14c26347	UniRef90_A0A067KAX8Peptidase_M3 domain-containing protein	GO:0004222|GO:0006508|GO:0006518|GO:0009507|GO:0016021|GO:0046872	metalloendopeptidase activity|proteolysis|peptide metabolic process|chloroplast|integral component of membrane|metal ion binding	726
chr14_270220_T_G	14	270220	0	G	T	0.049	0.0337892	0.00904661	0.000265246	0.660987	0.129229	intronic	Potra2n14c26347	Potra2n14c26347	UniRef90_A0A067KAX8Peptidase_M3 domain-containing protein	GO:0004222|GO:0006508|GO:0006518|GO:0009507|GO:0016021|GO:0046872	metalloendopeptidase activity|proteolysis|peptide metabolic process|chloroplast|integral component of membrane|metal ion binding	726
chr14_270223_C_G	14	270223	0	G	C	0.049	0.0337892	0.00904661	0.000265246	0.660987	0.129229	intronic	Potra2n14c26347	Potra2n14c26347	UniRef90_A0A067KAX8Peptidase_M3 domain-containing protein	GO:0004222|GO:0006508|GO:0006518|GO:0009507|GO:0016021|GO:0046872	metalloendopeptidase activity|proteolysis|peptide metabolic process|chloroplast|integral component of membrane|metal ion binding	726
chr14_270899_T_G	14	270899	0	G	T	0.049	0.0337892	0.00904661	0.000265246	0.660987	0.129229	intronic	Potra2n14c26347	Potra2n14c26347	UniRef90_A0A067KAX8Peptidase_M3 domain-containing protein	GO:0004222|GO:0006508|GO:0006518|GO:0009507|GO:0016021|GO:0046872	metalloendopeptidase activity|proteolysis|peptide metabolic process|chloroplast|integral component of membrane|metal ion binding	726
chr14_271131_C_T	14	271131	0	T	C	0.049	0.0337892	0.00904661	0.000265246	0.660987	0.129229	intronic	Potra2n14c26347	Potra2n14c26347	UniRef90_A0A067KAX8Peptidase_M3 domain-containing protein	GO:0004222|GO:0006508|GO:0006518|GO:0009507|GO:0016021|GO:0046872	metalloendopeptidase activity|proteolysis|peptide metabolic process|chloroplast|integral component of membrane|metal ion binding	726
chr14_271570_A_G	14	271570	0	G	A	0.049	0.0337892	0.00904661	0.000265246	0.660987	0.129229	exonic	Potra2n14c26347	Potra2n14c26347	UniRef90_A0A067KAX8Peptidase_M3 domain-containing protein	GO:0004222|GO:0006508|GO:0006518|GO:0009507|GO:0016021|GO:0046872	metalloendopeptidase activity|proteolysis|peptide metabolic process|chloroplast|integral component of membrane|metal ion binding	726
chr14_273669_T_C	14	273669	0	C	T	0.049	0.0337892	0.00904661	0.000265246	0.660987	0.129229	intronic	Potra2n14c26347	Potra2n14c26347	UniRef90_A0A067KAX8Peptidase_M3 domain-containing protein	GO:0004222|GO:0006508|GO:0006518|GO:0009507|GO:0016021|GO:0046872	metalloendopeptidase activity|proteolysis|peptide metabolic process|chloroplast|integral component of membrane|metal ion binding	726
chr14_273891_A_G	14	273891	0	G	A	0.049	0.0337892	0.00904661	0.000265246	0.660987	0.129229	intronic	Potra2n14c26347	Potra2n14c26347	UniRef90_A0A067KAX8Peptidase_M3 domain-containing protein	GO:0004222|GO:0006508|GO:0006518|GO:0009507|GO:0016021|GO:0046872	metalloendopeptidase activity|proteolysis|peptide metabolic process|chloroplast|integral component of membrane|metal ion binding	726
chr14_274425_T_A	14	274425	0	A	T	0.049	0.0337892	0.00904661	0.000265246	0.660987	0.129229	intronic	Potra2n14c26347	Potra2n14c26347	UniRef90_A0A067KAX8Peptidase_M3 domain-containing protein	GO:0004222|GO:0006508|GO:0006518|GO:0009507|GO:0016021|GO:0046872	metalloendopeptidase activity|proteolysis|peptide metabolic process|chloroplast|integral component of membrane|metal ion binding	726
chr14_275046_T_C	14	275046	0	C	T	0.049	0.0337892	0.00904661	0.000265246	0.660987	0.129229	intronic	Potra2n14c26347	Potra2n14c26347	UniRef90_A0A067KAX8Peptidase_M3 domain-containing protein	GO:0004222|GO:0006508|GO:0006518|GO:0009507|GO:0016021|GO:0046872	metalloendopeptidase activity|proteolysis|peptide metabolic process|chloroplast|integral component of membrane|metal ion binding	726
chr14_275368_G_T	14	275368	0	T	G	0.049	0.0337892	0.00904661	0.000265246	0.660987	0.129229	intronic	Potra2n14c26347	Potra2n14c26347	UniRef90_A0A067KAX8Peptidase_M3 domain-containing protein	GO:0004222|GO:0006508|GO:0006518|GO:0009507|GO:0016021|GO:0046872	metalloendopeptidase activity|proteolysis|peptide metabolic process|chloroplast|integral component of membrane|metal ion binding	726
chr14_275400_C_T	14	275400	0	T	C	0.049	0.0337892	0.00904661	0.000265246	0.660987	0.129229	intronic	Potra2n14c26347	Potra2n14c26347	UniRef90_A0A067KAX8Peptidase_M3 domain-containing protein	GO:0004222|GO:0006508|GO:0006518|GO:0009507|GO:0016021|GO:0046872	metalloendopeptidase activity|proteolysis|peptide metabolic process|chloroplast|integral component of membrane|metal ion binding	726
chr14_276180_A_G	14	276180	0	G	A	0.049	0.0337892	0.00904661	0.000265246	0.660987	0.129229	UTR3	Potra2n14c26347(Potra2n14c26347.2:c.*409A>G)	Potra2n14c26347	UniRef90_A0A067KAX8Peptidase_M3 domain-containing protein	GO:0004222|GO:0006508|GO:0006518|GO:0009507|GO:0016021|GO:0046872	metalloendopeptidase activity|proteolysis|peptide metabolic process|chloroplast|integral component of membrane|metal ion binding	726
chr14_276629_G_C	14	276629	0	C	G	0.049	0.0337892	0.00904661	0.000265246	0.660987	0.129229	upstream;downstream	Potra2n14c26348(dist=887);Potra2n14c26347(dist=343)	Potra2n14c26348;Potra2n14c26347	UniRef90_UPI000D68A70Cprotein BRICK 1 isoform X1;UniRef90_A0A067KAX8Peptidase_M3 domain-containing protein	GO:0005856|GO:0005886|GO:0031209|GO:0042802|GO:0044877|GO:0045010|GO:0048870|GO:0051259;GO:0004222|GO:0006508|GO:0006518|GO:0009507|GO:0016021|GO:0046872	cytoskeleton|plasma membrane|SCAR complex|identical protein binding|protein-containing complex binding|actin nucleation|cell motility|protein complex oligomerization;metalloendopeptidase activity|proteolysis|peptide metabolic process|chloroplast|integral component of membrane|metal ion binding	727
chr14_276758_T_C	14	276758	0	C	T	0.049	0.0337892	0.00904661	0.000265246	0.660987	0.129229	upstream;downstream	Potra2n14c26348(dist=758);Potra2n14c26347(dist=472)	Potra2n14c26348;Potra2n14c26347	UniRef90_UPI000D68A70Cprotein BRICK 1 isoform X1;UniRef90_A0A067KAX8Peptidase_M3 domain-containing protein	GO:0005856|GO:0005886|GO:0031209|GO:0042802|GO:0044877|GO:0045010|GO:0048870|GO:0051259;GO:0004222|GO:0006508|GO:0006518|GO:0009507|GO:0016021|GO:0046872	cytoskeleton|plasma membrane|SCAR complex|identical protein binding|protein-containing complex binding|actin nucleation|cell motility|protein complex oligomerization;metalloendopeptidase activity|proteolysis|peptide metabolic process|chloroplast|integral component of membrane|metal ion binding	727
chr14_276816_T_A	14	276816	0	A	T	0.049	0.0337892	0.00904661	0.000265246	0.660987	0.129229	upstream;downstream	Potra2n14c26348(dist=700);Potra2n14c26347(dist=530)	Potra2n14c26348;Potra2n14c26347	UniRef90_UPI000D68A70Cprotein BRICK 1 isoform X1;UniRef90_A0A067KAX8Peptidase_M3 domain-containing protein	GO:0005856|GO:0005886|GO:0031209|GO:0042802|GO:0044877|GO:0045010|GO:0048870|GO:0051259;GO:0004222|GO:0006508|GO:0006518|GO:0009507|GO:0016021|GO:0046872	cytoskeleton|plasma membrane|SCAR complex|identical protein binding|protein-containing complex binding|actin nucleation|cell motility|protein complex oligomerization;metalloendopeptidase activity|proteolysis|peptide metabolic process|chloroplast|integral component of membrane|metal ion binding	727
chr14_277121_C_T	14	277121	0	T	C	0.049	0.0337892	0.00904661	0.000265246	0.660987	0.129229	upstream;downstream	Potra2n14c26348(dist=395);Potra2n14c26347(dist=835)	Potra2n14c26348;Potra2n14c26347	UniRef90_UPI000D68A70Cprotein BRICK 1 isoform X1;UniRef90_A0A067KAX8Peptidase_M3 domain-containing protein	GO:0005856|GO:0005886|GO:0031209|GO:0042802|GO:0044877|GO:0045010|GO:0048870|GO:0051259;GO:0004222|GO:0006508|GO:0006518|GO:0009507|GO:0016021|GO:0046872	cytoskeleton|plasma membrane|SCAR complex|identical protein binding|protein-containing complex binding|actin nucleation|cell motility|protein complex oligomerization;metalloendopeptidase activity|proteolysis|peptide metabolic process|chloroplast|integral component of membrane|metal ion binding	727
chr14_277436_A_T	14	277436	0	T	A	0.049	0.0337892	0.00904661	0.000265246	0.660987	0.129229	upstream;downstream	Potra2n14c26348(dist=80);Potra2n14c26347(dist=1150)	Potra2n14c26348;Potra2n14c26347	UniRef90_UPI000D68A70Cprotein BRICK 1 isoform X1;UniRef90_A0A067KAX8Peptidase_M3 domain-containing protein	GO:0005856|GO:0005886|GO:0031209|GO:0042802|GO:0044877|GO:0045010|GO:0048870|GO:0051259;GO:0004222|GO:0006508|GO:0006518|GO:0009507|GO:0016021|GO:0046872	cytoskeleton|plasma membrane|SCAR complex|identical protein binding|protein-containing complex binding|actin nucleation|cell motility|protein complex oligomerization;metalloendopeptidase activity|proteolysis|peptide metabolic process|chloroplast|integral component of membrane|metal ion binding	727
chr14_277949_T_A	14	277949	0	A	T	0.049	0.0337892	0.00904661	0.000265246	0.660987	0.129229	intronic	Potra2n14c26348	Potra2n14c26348	UniRef90_UPI000D68A70Cprotein BRICK 1 isoform X1	GO:0005856|GO:0005886|GO:0031209|GO:0042802|GO:0044877|GO:0045010|GO:0048870|GO:0051259	cytoskeleton|plasma membrane|SCAR complex|identical protein binding|protein-containing complex binding|actin nucleation|cell motility|protein complex oligomerization	721
chr14_278009_G_C	14	278009	0	C	G	0.049	0.0337892	0.00904661	0.000265246	0.660987	0.129229	intronic	Potra2n14c26348	Potra2n14c26348	UniRef90_UPI000D68A70Cprotein BRICK 1 isoform X1	GO:0005856|GO:0005886|GO:0031209|GO:0042802|GO:0044877|GO:0045010|GO:0048870|GO:0051259	cytoskeleton|plasma membrane|SCAR complex|identical protein binding|protein-containing complex binding|actin nucleation|cell motility|protein complex oligomerization	721
chr14_278075_C_T	14	278075	0	T	C	0.049	0.0337892	0.00904661	0.000265246	0.660987	0.129229	intronic	Potra2n14c26348	Potra2n14c26348	UniRef90_UPI000D68A70Cprotein BRICK 1 isoform X1	GO:0005856|GO:0005886|GO:0031209|GO:0042802|GO:0044877|GO:0045010|GO:0048870|GO:0051259	cytoskeleton|plasma membrane|SCAR complex|identical protein binding|protein-containing complex binding|actin nucleation|cell motility|protein complex oligomerization	721
chr14_278078_A_T	14	278078	0	T	A	0.049	0.0337892	0.00904661	0.000265246	0.660987	0.129229	intronic	Potra2n14c26348	Potra2n14c26348	UniRef90_UPI000D68A70Cprotein BRICK 1 isoform X1	GO:0005856|GO:0005886|GO:0031209|GO:0042802|GO:0044877|GO:0045010|GO:0048870|GO:0051259	cytoskeleton|plasma membrane|SCAR complex|identical protein binding|protein-containing complex binding|actin nucleation|cell motility|protein complex oligomerization	721
chr14_278321_C_T	14	278321	0	T	C	0.049	0.0337892	0.00904661	0.000265246	0.660987	0.129229	intronic	Potra2n14c26348	Potra2n14c26348	UniRef90_UPI000D68A70Cprotein BRICK 1 isoform X1	GO:0005856|GO:0005886|GO:0031209|GO:0042802|GO:0044877|GO:0045010|GO:0048870|GO:0051259	cytoskeleton|plasma membrane|SCAR complex|identical protein binding|protein-containing complex binding|actin nucleation|cell motility|protein complex oligomerization	721
chr14_278614_A_C	14	278614	0	C	A	0.049	0.0337892	0.00904661	0.000265246	0.660987	0.129229	exonic	Potra2n14c26348	Potra2n14c26348	UniRef90_UPI000D68A70Cprotein BRICK 1 isoform X1	GO:0005856|GO:0005886|GO:0031209|GO:0042802|GO:0044877|GO:0045010|GO:0048870|GO:0051259	cytoskeleton|plasma membrane|SCAR complex|identical protein binding|protein-containing complex binding|actin nucleation|cell motility|protein complex oligomerization	721
chr2_9521756_T_C	2	9521756	3	C	T	0.365	-0.0126382	0.00339178	0.000265384	0.660987	0.132374	intergenic	Potra2n2c4721(dist=13488),Potra2n2c4722(dist=13751)	NA	NA	NA	NA	NA
chr19_2888915_G_A	19	2888915	1	A	G	0.06	-0.0256477	0.00678235	0.000265616	0.660987	0.133271	intergenic	Potra2n19c33503(dist=2069),Potra2n19c33504(dist=3750)	NA	NA	NA	NA	NA
chr8_7916448_G_A	8	7916448	11	A	G	0.377	-0.0143393	0.0038767	0.000266151	0.660987	0.141511	downstream	Potra2n8c17771,Potra2n8c17772(dist=582)	Potra2n8c17771	UniRef90_B9HJ60Protein kinase domain-containing protein	GO:0004672|GO:0005524|GO:0006468|GO:0016021|GO:0032440|GO:0055114	protein kinase activity|ATP binding|protein phosphorylation|integral component of membrane|2-alkenal reductase [NAD(P)] activity|oxidation-reduction process	728
chr15_5091893_C_A	15	5091893	10	A	C	0.171	-0.017524	0.00468809	0.000266197	0.660987	0.142617	intergenic	Potra2n15c28542(dist=2997),Potra2n15c28543(dist=8110)	NA	NA	NA	NA	NA
chr12_8560302_C_T	12	8560302	1	T	C	0.082	0.0235404	0.00636468	0.000266387	0.660987	0.128231	intergenic	Potra2n12c24378(dist=2075),Potra2n12c24379(dist=4115)	NA	NA	NA	NA	NA
chr6_2249960_G_A	6	2249960	0	G	A	0.418	0.0127562	0.00344645	0.00026654	0.660987	0.1272	intergenic	Potra2n6c13104(dist=3764),Potra2n6c13105(dist=2158)	NA	NA	NA	NA	NA
chr3_4130245_A_G	3	4130245	0	G	A	0.147	-0.0208021	0.00562462	0.000266569	0.660987	0.127029	upstream	Potra2n3c6915(dist=1514)	Potra2n3c6915	UniRef90_UPI000D096111serine incorporator 3 isoform X2	GO:0016021	integral component of membrane	729
chr3_4131974_T_C	3	4131974	0	C	T	0.147	-0.0208021	0.00562462	0.000266569	0.660987	0.127029	upstream	Potra2n3c6916(dist=465)	Potra2n3c6916	UniRef90_B9GZZ6PHD finger protein ING	GO:0005634|GO:0006325|GO:0046872	nucleus|chromatin organization|metal ion binding	294
chr3_4131984_C_T	3	4131984	0	T	C	0.147	-0.0208021	0.00562462	0.000266569	0.660987	0.127029	upstream	Potra2n3c6916(dist=455)	Potra2n3c6916	UniRef90_B9GZZ6PHD finger protein ING	GO:0005634|GO:0006325|GO:0046872	nucleus|chromatin organization|metal ion binding	294
chr9_9635834_A_G	9	9635834	5	G	A	0.385	-0.0139431	0.00377009	0.000266633	0.660987	0.13321	upstream	Potra2n9c19894(dist=1863)	Potra2n9c19894	UniRef90_A0A2R6PF81Aquaporin TIP1-3 like	GO:0000326|GO:0006833|GO:0009941|GO:0015204|GO:0015250|GO:0016021|GO:0042807|GO:0071918|GO:0080170|GO:0090378	protein storage vacuole|water transport|chloroplast envelope|urea transmembrane transporter activity|water channel activity|integral component of membrane|central vacuole|urea transmembrane transport|hydrogen peroxide transmembrane transport|seed trichome elongation	92
chr6_14276822_C_T	6	14276822	0	T	C	0.321	-0.015301	0.00413423	0.000266888	0.660987	0.127186	intergenic	Potra2n6c14244(dist=3333),Potra2n6c14245(dist=18585)	NA	NA	NA	NA	NA
chr19_3971771_A_G	19	3971771	1	G	A	0.247	0.0172734	0.00467114	0.000267038	0.660987	0.128189	downstream	Potra2n19c33648(dist=714)	Potra2n19c33648	UniRef90_A0A3N7HD75ZF-HD dimerization-type domain-containing protein	GO:0003677	DNA binding	730
chr11_3112935_C_T	11	3112935	5	T	C	0.098	0.0223066	0.00603259	0.000267255	0.660987	0.133169	intergenic	Potra2n11c22704(dist=4989),Potra2n11c22705(dist=15173)	NA	NA	NA	NA	NA
chr6_19107026_A_G	6	19107026	12	A	G	0.113	-0.0226836	0.0060865	0.000267255	0.660987	0.144849	upstream	Potra2n6c14810(dist=1341)	Potra2n6c14810	UniRef90_U7E1A6Chloride channel-like family protein	GO:0005247|GO:0016021|GO:1902476	voltage-gated chloride channel activity|integral component of membrane|chloride transmembrane transport	731
chr16_9138230_C_T	16	9138230	0	T	C	0.082	0.0236683	0.00640157	0.000267656	0.660987	0.12696	downstream	Potra2n16c30182(dist=871)	Potra2n16c30182	UniRef90_B9IFW6TOG domain-containing protein	GO:0000774|GO:0005783|GO:0050790	adenyl-nucleotide exchange factor activity|endoplasmic reticulum|regulation of catalytic activity	732
chr16_1452114_A_T	16	1452114	0	T	A	0.288	-0.0154483	0.00395699	0.000267726	0.660987	0.139522	intronic	Potra2n16c29449	Potra2n16c29449	UniRef90_F6HQR8VARLMGL domain-containing protein	NA	NA	21
chr5_21493067_C_A	5	21493067	4	A	C	0.108	-0.0210276	0.00567043	0.000267862	0.660987	0.132542	upstream	Potra2n5c12793(dist=434)	Potra2n5c12793	UniRef90_A0A3N7F2L7TIR domain-containing protein	GO:0007165|GO:0016021	signal transduction|integral component of membrane	733
chr7_2160660_C_A	7	2160660	23	A	C	0.196	0.0246187	0.00665906	0.000267888	0.660987	0.16143	intronic	Potra2n7c15664	Potra2n7c15664	UniRef90_A0A251UTI9Putative alcohol dehydrogenase superfamily, zinc-type	GO:0004024|GO:0004857|GO:0005829|GO:0008270|GO:0043086|GO:0046294|GO:0051903|GO:0055114	alcohol dehydrogenase activity, zinc-dependent|enzyme inhibitor activity|cytosol|zinc ion binding|negative regulation of catalytic activity|formaldehyde catabolic process|S-(hydroxymethyl)glutathione dehydrogenase activity|oxidation-reduction process	84
chr17_556828_C_T	17	556828	2	T	C	0.417	-0.0130191	0.00352168	0.00026805	0.660987	0.129338	intergenic	Potra2n17c30656(dist=9612),Potra2n17c30657(dist=6683)	NA	NA	NA	NA	NA
chr19_9645477_C_T	19	9645477	0	T	C	0.136	-0.0207439	0.0056113	0.000268091	0.660987	0.126933	downstream	Potra2n19c33997(dist=82)	Potra2n19c33997	UniRef90_UPI00057B1BD1putative acyl-activating enzyme 19 isoform X2	GO:0000036|GO:0003824|GO:0005515|GO:0005737|GO:0006810|GO:0031177|GO:0042967	acyl carrier activity|catalytic activity|protein binding|cytoplasm|transport|phosphopantetheine binding|obsolete acyl-carrier-protein biosynthetic process	734
chr19_9645478_A_G	19	9645478	0	G	A	0.136	-0.0207439	0.0056113	0.000268091	0.660987	0.126933	downstream	Potra2n19c33997(dist=83)	Potra2n19c33997	UniRef90_UPI00057B1BD1putative acyl-activating enzyme 19 isoform X2	GO:0000036|GO:0003824|GO:0005515|GO:0005737|GO:0006810|GO:0031177|GO:0042967	acyl carrier activity|catalytic activity|protein binding|cytoplasm|transport|phosphopantetheine binding|obsolete acyl-carrier-protein biosynthetic process	734
chr19_9645483_C_T	19	9645483	0	T	C	0.136	-0.0207439	0.0056113	0.000268091	0.660987	0.126933	downstream	Potra2n19c33997(dist=88)	Potra2n19c33997	UniRef90_UPI00057B1BD1putative acyl-activating enzyme 19 isoform X2	GO:0000036|GO:0003824|GO:0005515|GO:0005737|GO:0006810|GO:0031177|GO:0042967	acyl carrier activity|catalytic activity|protein binding|cytoplasm|transport|phosphopantetheine binding|obsolete acyl-carrier-protein biosynthetic process	734
chr19_9645491_C_A	19	9645491	0	A	C	0.136	-0.0207439	0.0056113	0.000268091	0.660987	0.126933	downstream	Potra2n19c33997(dist=96)	Potra2n19c33997	UniRef90_UPI00057B1BD1putative acyl-activating enzyme 19 isoform X2	GO:0000036|GO:0003824|GO:0005515|GO:0005737|GO:0006810|GO:0031177|GO:0042967	acyl carrier activity|catalytic activity|protein binding|cytoplasm|transport|phosphopantetheine binding|obsolete acyl-carrier-protein biosynthetic process	734
chr19_9645503_G_T	19	9645503	0	T	G	0.136	-0.0207439	0.0056113	0.000268091	0.660987	0.126933	downstream	Potra2n19c33997(dist=108)	Potra2n19c33997	UniRef90_UPI00057B1BD1putative acyl-activating enzyme 19 isoform X2	GO:0000036|GO:0003824|GO:0005515|GO:0005737|GO:0006810|GO:0031177|GO:0042967	acyl carrier activity|catalytic activity|protein binding|cytoplasm|transport|phosphopantetheine binding|obsolete acyl-carrier-protein biosynthetic process	734
chr13_3113713_A_T	13	3113713	1	A	T	0.473	-0.0133474	0.00361063	0.000268209	0.660987	0.128115	intergenic	Potra2n13c25265(dist=2718),Potra2n13c25266(dist=4118)	NA	NA	NA	NA	NA
chr5_3517082_G_A	5	3517082	0	A	G	0.223	0.0207234	0.00541605	0.000268348	0.660987	0.134761	intergenic	Potra2n5c10987(dist=10795),Potra2n5c10988(dist=9952)	NA	NA	NA	NA	NA
chr15_10666697_T_G	15	10666697	11	G	T	0.105	-0.024609	0.00665743	0.000268413	0.660987	0.141355	intronic	Potra2n15c28959	Potra2n15c28959	UniRef90_UPI000D188BAEreceptor-like protein EIX2	GO:0005515|GO:0016021	protein binding|integral component of membrane	464
chr18_12434003_A_G	18	12434003	0	G	A	0.114	0.0211611	0.00572126	0.000268433	0.660987	0.127045	upstream;downstream	Potra2n18c33136(dist=742);Potra2n18c33137(dist=148)	Potra2n18c33136;Potra2n18c33137	UniRef90_B9ILB0Co-like family protein;UniRef90_Q96361ADP-ribosylation factor 1	GO:0005515|GO:0005634|GO:0008270|GO:0009909;GO:0005515|GO:0005525|GO:0005795|GO:0005886|GO:0006886|GO:0016192|GO:0046686	protein binding|nucleus|zinc ion binding|regulation of flower development;protein binding|GTP binding|Golgi stack|plasma membrane|intracellular protein transport|vesicle-mediated transport|response to cadmium ion	735
chr10_15612091_G_A	10	15612091	3	A	G	0.135	0.0199176	0.00538841	0.000268507	0.660987	0.130544	intergenic	Potra2n10c22130(dist=3093),Potra2n10c22131(dist=16337)	NA	NA	NA	NA	NA
chr15_9341711_G_A	15	9341711	6	A	G	0.064	-0.0318667	0.00841903	0.000268731	0.660987	0.14001	intergenic	Potra2n15c28857(dist=19607),Potra2n15c28858(dist=8154)	NA	NA	NA	NA	NA
chr16_4961125_T_C	16	4961125	5	T	C	0.282	0.0188125	0.00507409	0.000268741	0.660987	0.133786	intergenic	Potra2n16c29861(dist=5853),Potra2n16c29862(dist=15586)	NA	NA	NA	NA	NA
chr3_16535483_G_T	3	16535483	13	T	G	0.196	0.0185726	0.00497272	0.00026881	0.660987	0.146915	intergenic	Potra2n3c8126(dist=5868),Potra2n3c8127(dist=7232)	NA	NA	NA	NA	NA
chr17_14170452_G_A	17	14170452	0	A	G	0.098	0.020743	0.00558852	0.000268839	0.660987	0.127827	intergenic	Potra2n17c31765(dist=8466),Potra2n17c31766(dist=12013)	NA	NA	NA	NA	NA
chr10_4655650_G_T	10	4655650	0	T	G	0.478	0.0143558	0.00388431	0.000269008	0.660987	0.126875	intronic	Potra2n10c20827	Potra2n10c20827	UniRef90_UPI000CE19BDForganic cation/carnitine transporter 3-like isoform X1	GO:0003824|GO:0016021|GO:0022857|GO:0055085	catalytic activity|integral component of membrane|transmembrane transporter activity|transmembrane transport	359
chr13_3118920_G_A	13	3118920	9	A	G	0.102	0.0213261	0.00554399	0.000269054	0.660987	0.148273	downstream	Potra2n13c25266(dist=337)	Potra2n13c25266	UniRef90_A0A2N9GAV0Reverse transcriptase Ty1/copia-type domain-containing protein	GO:0006807|GO:0044238|GO:0044260|GO:0097159|GO:1901363	nitrogen compound metabolic process|primary metabolic process|cellular macromolecule metabolic process|organic cyclic compound binding|heterocyclic compound binding	117
chr13_3118923_T_C	13	3118923	9	C	T	0.102	0.0213261	0.00554399	0.000269054	0.660987	0.148273	downstream	Potra2n13c25266(dist=340)	Potra2n13c25266	UniRef90_A0A2N9GAV0Reverse transcriptase Ty1/copia-type domain-containing protein	GO:0006807|GO:0044238|GO:0044260|GO:0097159|GO:1901363	nitrogen compound metabolic process|primary metabolic process|cellular macromolecule metabolic process|organic cyclic compound binding|heterocyclic compound binding	117
chr5_19869584_G_T	5	19869584	2	T	G	0.056	0.0320125	0.00866224	0.00026921	0.660987	0.129264	intergenic	Potra2n5c12695(dist=12521),Potra2n5c12696(dist=9103)	NA	NA	NA	NA	NA
chr12_8576571_G_A	12	8576571	5	A	G	0.328	-0.0154507	0.00416607	0.000269443	0.660987	0.133858	upstream	Potra2n12c24380(dist=1393)	Potra2n12c24380	UniRef90_A0A061G0Y2Serine/arginine repetitive matrix protein 2, putative	NA	NA	49
chr2_92034_C_T	2	92034	1	T	C	0.137	0.0202104	0.00525876	0.000269533	0.660987	0.137052	intergenic	Potra2n2c4027(dist=12988),Potra2n2c4028(dist=18401)	NA	NA	NA	NA	NA
chr16_2865948_C_T	16	2865948	0	T	C	0.054	-0.0266489	0.00721225	0.000269871	0.660987	0.126822	intergenic	Potra2n16c29625(dist=18123),Potra2n16c29626(dist=7481)	NA	NA	NA	NA	NA
chr19_10348674_C_T	19	10348674	0	T	C	0.147	0.0237934	0.00622308	0.000269972	0.660987	0.134586	intergenic	Potra2n19c34041(dist=9377),Potra2n19c34042(dist=25405)	NA	NA	NA	NA	NA
chr12_7720953_T_C	12	7720953	0	C	T	0.234	0.0187255	0.00506806	0.000270013	0.660987	0.126813	upstream;downstream	Potra2n12c24298(dist=840);Potra2n12c24297(dist=834)	Potra2n12c24298;Potra2n12c24297	UniRef90_B9I2Z2Fe2OG dioxygenase domain-containing protein;UniRef90_B9R993Set, putative	GO:0045431|GO:0046872|GO:0051555|GO:0055114;GO:0005634|GO:0006334	flavonol synthase activity|metal ion binding|flavonol biosynthetic process|oxidation-reduction process;nucleus|nucleosome assembly	556
chr18_13441692_C_T	18	13441692	2	T	C	0.061	-0.0309618	0.00838078	0.000270417	0.660987	0.129188	intronic	Potra2n18c33256	Potra2n18c33256	UniRef90_A0A0K9QBA6C2H2-type domain-containing protein (Fragment)	GO:0003676|GO:0016021|GO:0046872	nucleic acid binding|integral component of membrane|metal ion binding	736
chr13_2790527_G_T	13	2790527	0	T	G	0.103	0.0246381	0.0066691	0.000270441	0.660987	0.126786	intergenic	Potra2n13c25238(dist=18219),Potra2n13c25239(dist=2177)	NA	NA	NA	NA	NA
chr6_15396813_T_A	6	15396813	2	T	A	0.2	0.0188079	0.00509118	0.000270585	0.660987	0.129177	upstream	Potra2n6c14362(dist=144)	Potra2n6c14362	UniRef90_UPI000B76DB36transcription elongation factor TFIIS-like	GO:0003746|GO:0005634|GO:0005840|GO:0006355|GO:0006448|GO:0008270	translation elongation factor activity|nucleus|ribosome|regulation of transcription, DNA-templated|regulation of translational elongation|zinc ion binding	737
chr19_2886811_T_A	19	2886811	5	A	T	0.385	0.0157466	0.00413592	0.000270691	0.660987	0.140059	UTR3	Potra2n19c33503(Potra2n19c33503.1:c.*1463T>A)	Potra2n19c33503	UniRef90_A9PDQ8X8 domain-containing protein	GO:0016021|GO:0016787	integral component of membrane|hydrolase activity	738
chr19_12440226_C_T	19	12440226	4	T	C	0.062	0.0318476	0.0083882	0.000270692	0.660987	0.138055	intronic	Potra2n19c34219,Potra2n19c34221	Potra2n19c34221;Potra2n19c34219	UniRef90_A0A2K1WN55NB-ARC domain-containing protein;UniRef90_A0A067JUS4CRM1_C domain-containing protein	GO:0005515|GO:0043531;GO:0005049|GO:0005643|GO:0005737|GO:0006611|GO:0007165|GO:0008536	protein binding|ADP binding;nuclear export signal receptor activity|nuclear pore|cytoplasm|protein export from nucleus|signal transduction|Ran GTPase binding	739
chr19_11232969_T_C	19	11232969	3	C	T	0.247	-0.0175515	0.0047513	0.000270748	0.660987	0.130401	intergenic	Potra2n19c34124(dist=3718),Potra2n19c34125(dist=22580)	NA	NA	NA	NA	NA
chr2_16431171_C_T	2	16431171	9	T	C	0.06	0.0276815	0.00722578	0.000270876	0.660987	0.147238	upstream	Potra2n2c5519(dist=1840)	Potra2n2c5519	UniRef90_UPI000B777A057-deoxyloganetin glucosyltransferase-like	GO:0043231|GO:0080043|GO:0080044	intracellular membrane-bounded organelle|quercetin 3-O-glucosyltransferase activity|quercetin 7-O-glucosyltransferase activity	740
chr8_8964769_C_T	8	8964769	6	T	C	0.07	0.0243518	0.00656779	0.00027093	0.660987	0.135114	upstream;downstream	Potra2n8c17895(dist=1148);Potra2n8c17896(dist=1435)	Potra2n8c17895;Potra2n8c17896	UniRef90_A0A2K1YRV6Protein kinase domain-containing protein;UniRef90_A0A191TDG4Histidine kinase 4a	GO:0004675|GO:0004715|GO:0005524|GO:0005886|GO:0007178|GO:0009069|GO:0016021|GO:0018108;GO:0000155|GO:0000160|GO:0004721|GO:0006470|GO:0009365|GO:0016021|GO:0018106|GO:0023014	transmembrane receptor protein serine/threonine kinase activity|non-membrane spanning protein tyrosine kinase activity|ATP binding|plasma membrane|transmembrane receptor protein serine/threonine kinase signaling pathway|serine family amino acid metabolic process|integral component of membrane|peptidyl-tyrosine phosphorylation;phosphorelay sensor kinase activity|phosphorelay signal transduction system|phosphoprotein phosphatase activity|protein dephosphorylation|protein histidine kinase complex|integral component of membrane|peptidyl-histidine phosphorylation|signal transduction by protein phosphorylation	31
chr7_6511980_A_G	7	6511980	1	G	A	0.418	0.0132951	0.00359931	0.000270986	0.660987	0.127941	upstream	Potra2n7c16048(dist=1259)	Potra2n7c16048	UniRef90_B9RI12Indole-3-acetic acid-induced protein ARG7, putative	GO:0005737|GO:0007275|GO:0009734|GO:0040008	cytoplasm|multicellular organism development|auxin-activated signaling pathway|regulation of growth	741
chr11_7589650_G_A	11	7589650	5	A	G	0.494	0.0132957	0.00359957	0.000271095	0.660987	0.13292	intergenic	Potra2n11c23063(dist=2745),Potra2n11c23064(dist=21820)	NA	NA	NA	NA	NA
chr3_7776139_G_A	3	7776139	0	A	G	0.071	0.0284802	0.00771072	0.00027119	0.660987	0.12674	upstream	Potra2n3c7388(dist=1249)	Potra2n3c7388	UniRef90_A0A2K2B5Y1RHOMBOID-like protein	GO:0004252|GO:0006508|GO:0016021	serine-type endopeptidase activity|proteolysis|integral component of membrane	742
chr3_7776170_A_G	3	7776170	0	G	A	0.071	0.0284802	0.00771072	0.00027119	0.660987	0.12674	upstream	Potra2n3c7388(dist=1218)	Potra2n3c7388	UniRef90_A0A2K2B5Y1RHOMBOID-like protein	GO:0004252|GO:0006508|GO:0016021	serine-type endopeptidase activity|proteolysis|integral component of membrane	742
chr3_7776202_A_G	3	7776202	0	G	A	0.071	0.0284802	0.00771072	0.00027119	0.660987	0.12674	upstream	Potra2n3c7388(dist=1186)	Potra2n3c7388	UniRef90_A0A2K2B5Y1RHOMBOID-like protein	GO:0004252|GO:0006508|GO:0016021	serine-type endopeptidase activity|proteolysis|integral component of membrane	742
chr3_7776272_A_C	3	7776272	0	C	A	0.071	0.0284802	0.00771072	0.00027119	0.660987	0.12674	upstream	Potra2n3c7388(dist=1116)	Potra2n3c7388	UniRef90_A0A2K2B5Y1RHOMBOID-like protein	GO:0004252|GO:0006508|GO:0016021	serine-type endopeptidase activity|proteolysis|integral component of membrane	742
chr10_14791131_G_A	10	14791131	0	A	G	0.082	-0.0255871	0.00692746	0.000271203	0.660987	0.126739	exonic	Potra2n10c22065	Potra2n10c22065;Potra2n10c22066	UniRef90_A0A4U5N8H2Polygalacturonase;Populus trichocarpa uncharacterized LOC112329016 (LOC112329016),	GO:0004650|GO:0005576|GO:0005982|GO:0005985|GO:0016829|GO:0047911|GO:0071555;GO:0004650|GO:0005576|GO:0005982|GO:0005985|GO:0071555	polygalacturonase activity|extracellular region|starch metabolic process|sucrose metabolic process|lyase activity|galacturan 1,4-alpha-galacturonidase activity|cell wall organization;polygalacturonase activity|extracellular region|starch metabolic process|sucrose metabolic process|cell wall organization	743
chr4_20028922_G_A	4	20028922	0	A	G	0.261	0.0137808	0.00373116	0.000271332	0.660987	0.126731	intergenic	Potra2n4c10422(dist=2005),Potra2n4c10423(dist=5761)	NA	NA	NA	NA	NA
chr7_3931569_G_T	7	3931569	2	T	G	0.311	0.0170748	0.00462325	0.000271515	0.660987	0.129119	UTR3	Potra2n7c15885(Potra2n7c15885.3:c.*494G>T)	Potra2n7c15885	UniRef90_A0A2K2AD25WD_REPEATS_REGION domain-containing protein	GO:0000123|GO:0004402|GO:0005515|GO:0016021|GO:0016573|GO:0042967	histone acetyltransferase complex|histone acetyltransferase activity|protein binding|integral component of membrane|histone acetylation|obsolete acyl-carrier-protein biosynthetic process	744
chr3_4974831_G_A	3	4974831	0	A	G	0.136	0.0221731	0.00600376	0.000271565	0.660987	0.126717	intergenic	Potra2n3c7029(dist=3741),Potra2n3c7030(dist=8373)	NA	NA	NA	NA	NA
chr6_11907366_A_G	6	11907366	0	A	G	0.065	0.0278974	0.007332	0.000271815	0.660987	0.133458	intergenic	Potra2n6c14035(dist=7948),Potra2n6c14037(dist=4664)	NA	NA	NA	NA	NA
chr6_15950104_C_T	6	15950104	1	C	T	0.467	-0.0165264	0.00447521	0.000271885	0.660987	0.127885	downstream	Potra2n6c14429(dist=842)	Potra2n6c14429	UniRef90_B9SPY2Gamma-interferon-inducible lysosomal thiol reductase, putative	NA	NA	34
chr5_19437500_G_A	5	19437500	1	A	G	0.275	-0.0145204	0.00373182	0.000272029	0.660987	0.140001	intronic	Potra2n5c12636	Potra2n5c12636	Populus euphratica uncharacterized LOC105134250 (LOC105134250), transcript variant X4, mRNA	NA	NA	589
chr5_19437502_C_T	5	19437502	1	T	C	0.275	-0.0145204	0.00373182	0.000272029	0.660987	0.140001	intronic	Potra2n5c12636	Potra2n5c12636	Populus euphratica uncharacterized LOC105134250 (LOC105134250), transcript variant X4, mRNA	NA	NA	589
chr3_4946828_G_A	3	4946828	0	A	G	0.207	0.0172191	0.00466413	0.00027292	0.660987	0.126633	upstream	Potra2n3c7024(dist=464)	Potra2n3c7024	UniRef90_A0A385JHW8Auxin response factor	GO:0003677|GO:0005634|GO:0006355|GO:0009734|GO:0032501	DNA binding|nucleus|regulation of transcription, DNA-templated|auxin-activated signaling pathway|multicellular organismal process	1
chr12_12638287_G_T	12	12638287	5	G	T	0.063	-0.0296776	0.00754935	0.000272923	0.660987	0.147949	upstream;downstream	Potra2n12c24792(dist=395);Potra2n12c24791(dist=292)	Potra2n12c24792;Potra2n12c24791	UniRef90_B9I4I3Peptidase_M48 domain-containing protein;UniRef90_A0A4U5QE24DEAD box RNA helicase family protein	GO:0004222|GO:0006508|GO:0016021;GO:0003723|GO:0004386|GO:0005524|GO:0005730	metalloendopeptidase activity|proteolysis|integral component of membrane;RNA binding|helicase activity|ATP binding|nucleolus	745
chr3_4310173_T_A	3	4310173	0	A	T	0.147	-0.0211987	0.00560854	0.000273023	0.660987	0.131931	intergenic	Potra2n3c6944(dist=19662),Potra2n3c6945(dist=6839)	NA	NA	NA	NA	NA
chr5_20201020_G_A	5	20201020	10	A	G	0.134	0.0227169	0.00607873	0.000273079	0.660987	0.14256	intergenic	Potra2n5c12741(dist=19721),Potra2n5c12742(dist=12454)	NA	NA	NA	NA	NA
chr11_7595384_A_C	11	7595384	0	C	A	0.495	0.0143277	0.00388163	0.000273553	0.660987	0.126594	intergenic	Potra2n11c23063(dist=8479),Potra2n11c23064(dist=16086)	NA	NA	NA	NA	NA
chr18_6122581_A_T	18	6122581	1	A	T	0.17	0.0202354	0.00548176	0.000273591	0.660987	0.127797	upstream	Potra2n18c32643(dist=1145)	Potra2n18c32643	UniRef90_A0A2I4ETW6protein PGR	GO:0016021	integral component of membrane	63
chr2_18602924_C_T	2	18602924	0	T	C	0.049	0.0303105	0.00815079	0.000274044	0.660987	0.128249	intergenic	Potra2n2c5775(dist=9237),Potra2n2c5776(dist=7514)	NA	NA	NA	NA	NA
chr6_6108854_T_G	6	6108854	0	G	T	0.103	0.0220702	0.00596915	0.000274096	0.660987	0.126967	upstream	Potra2n6c13577(dist=914)	Potra2n6c13577	UniRef90_A0A2P2MKA4Fasciclin-like arabinogalactan protein 15	GO:0007155|GO:0009651|GO:0009733|GO:0009735|GO:0009737|GO:0009739|GO:0016021|GO:0090376	cell adhesion|response to salt stress|response to auxin|response to cytokinin|response to abscisic acid|response to gibberellin|integral component of membrane|seed trichome differentiation	94
chr6_6109010_T_G	6	6109010	0	G	T	0.103	0.0220702	0.00596915	0.000274096	0.660987	0.126967	upstream	Potra2n6c13577(dist=1070)	Potra2n6c13577	UniRef90_A0A2P2MKA4Fasciclin-like arabinogalactan protein 15	GO:0007155|GO:0009651|GO:0009733|GO:0009735|GO:0009737|GO:0009739|GO:0016021|GO:0090376	cell adhesion|response to salt stress|response to auxin|response to cytokinin|response to abscisic acid|response to gibberellin|integral component of membrane|seed trichome differentiation	94
chr6_6109218_T_G	6	6109218	0	G	T	0.103	0.0220702	0.00596915	0.000274096	0.660987	0.126967	upstream	Potra2n6c13577(dist=1278)	Potra2n6c13577	UniRef90_A0A2P2MKA4Fasciclin-like arabinogalactan protein 15	GO:0007155|GO:0009651|GO:0009733|GO:0009735|GO:0009737|GO:0009739|GO:0016021|GO:0090376	cell adhesion|response to salt stress|response to auxin|response to cytokinin|response to abscisic acid|response to gibberellin|integral component of membrane|seed trichome differentiation	94
chr6_6109297_A_G	6	6109297	0	G	A	0.103	0.0220702	0.00596915	0.000274096	0.660987	0.126967	upstream	Potra2n6c13577(dist=1357)	Potra2n6c13577	UniRef90_A0A2P2MKA4Fasciclin-like arabinogalactan protein 15	GO:0007155|GO:0009651|GO:0009733|GO:0009735|GO:0009737|GO:0009739|GO:0016021|GO:0090376	cell adhesion|response to salt stress|response to auxin|response to cytokinin|response to abscisic acid|response to gibberellin|integral component of membrane|seed trichome differentiation	94
chr6_6109547_C_T	6	6109547	0	T	C	0.103	0.0220702	0.00596915	0.000274096	0.660987	0.126967	upstream	Potra2n6c13577(dist=1607)	Potra2n6c13577	UniRef90_A0A2P2MKA4Fasciclin-like arabinogalactan protein 15	GO:0007155|GO:0009651|GO:0009733|GO:0009735|GO:0009737|GO:0009739|GO:0016021|GO:0090376	cell adhesion|response to salt stress|response to auxin|response to cytokinin|response to abscisic acid|response to gibberellin|integral component of membrane|seed trichome differentiation	94
chr6_6109560_A_C	6	6109560	0	C	A	0.103	0.0220702	0.00596915	0.000274096	0.660987	0.126967	upstream	Potra2n6c13577(dist=1620)	Potra2n6c13577	UniRef90_A0A2P2MKA4Fasciclin-like arabinogalactan protein 15	GO:0007155|GO:0009651|GO:0009733|GO:0009735|GO:0009737|GO:0009739|GO:0016021|GO:0090376	cell adhesion|response to salt stress|response to auxin|response to cytokinin|response to abscisic acid|response to gibberellin|integral component of membrane|seed trichome differentiation	94
chr6_6109576_A_G	6	6109576	0	G	A	0.103	0.0220702	0.00596915	0.000274096	0.660987	0.126967	upstream	Potra2n6c13577(dist=1636)	Potra2n6c13577	UniRef90_A0A2P2MKA4Fasciclin-like arabinogalactan protein 15	GO:0007155|GO:0009651|GO:0009733|GO:0009735|GO:0009737|GO:0009739|GO:0016021|GO:0090376	cell adhesion|response to salt stress|response to auxin|response to cytokinin|response to abscisic acid|response to gibberellin|integral component of membrane|seed trichome differentiation	94
chr6_6109577_T_A	6	6109577	0	A	T	0.103	0.0220702	0.00596915	0.000274096	0.660987	0.126967	upstream	Potra2n6c13577(dist=1637)	Potra2n6c13577	UniRef90_A0A2P2MKA4Fasciclin-like arabinogalactan protein 15	GO:0007155|GO:0009651|GO:0009733|GO:0009735|GO:0009737|GO:0009739|GO:0016021|GO:0090376	cell adhesion|response to salt stress|response to auxin|response to cytokinin|response to abscisic acid|response to gibberellin|integral component of membrane|seed trichome differentiation	94
chr6_6109581_A_T	6	6109581	0	T	A	0.103	0.0220702	0.00596915	0.000274096	0.660987	0.126967	upstream	Potra2n6c13577(dist=1641)	Potra2n6c13577	UniRef90_A0A2P2MKA4Fasciclin-like arabinogalactan protein 15	GO:0007155|GO:0009651|GO:0009733|GO:0009735|GO:0009737|GO:0009739|GO:0016021|GO:0090376	cell adhesion|response to salt stress|response to auxin|response to cytokinin|response to abscisic acid|response to gibberellin|integral component of membrane|seed trichome differentiation	94
chr6_6109593_A_G	6	6109593	0	G	A	0.103	0.0220702	0.00596915	0.000274096	0.660987	0.126967	upstream	Potra2n6c13577(dist=1653)	Potra2n6c13577	UniRef90_A0A2P2MKA4Fasciclin-like arabinogalactan protein 15	GO:0007155|GO:0009651|GO:0009733|GO:0009735|GO:0009737|GO:0009739|GO:0016021|GO:0090376	cell adhesion|response to salt stress|response to auxin|response to cytokinin|response to abscisic acid|response to gibberellin|integral component of membrane|seed trichome differentiation	94
chr6_6109631_C_T	6	6109631	0	T	C	0.103	0.0220702	0.00596915	0.000274096	0.660987	0.126967	upstream	Potra2n6c13577(dist=1691)	Potra2n6c13577	UniRef90_A0A2P2MKA4Fasciclin-like arabinogalactan protein 15	GO:0007155|GO:0009651|GO:0009733|GO:0009735|GO:0009737|GO:0009739|GO:0016021|GO:0090376	cell adhesion|response to salt stress|response to auxin|response to cytokinin|response to abscisic acid|response to gibberellin|integral component of membrane|seed trichome differentiation	94
chr6_6109634_A_T	6	6109634	0	T	A	0.103	0.0220702	0.00596915	0.000274096	0.660987	0.126967	upstream	Potra2n6c13577(dist=1694)	Potra2n6c13577	UniRef90_A0A2P2MKA4Fasciclin-like arabinogalactan protein 15	GO:0007155|GO:0009651|GO:0009733|GO:0009735|GO:0009737|GO:0009739|GO:0016021|GO:0090376	cell adhesion|response to salt stress|response to auxin|response to cytokinin|response to abscisic acid|response to gibberellin|integral component of membrane|seed trichome differentiation	94
chr6_6109637_G_A	6	6109637	0	A	G	0.103	0.0220702	0.00596915	0.000274096	0.660987	0.126967	upstream	Potra2n6c13577(dist=1697)	Potra2n6c13577	UniRef90_A0A2P2MKA4Fasciclin-like arabinogalactan protein 15	GO:0007155|GO:0009651|GO:0009733|GO:0009735|GO:0009737|GO:0009739|GO:0016021|GO:0090376	cell adhesion|response to salt stress|response to auxin|response to cytokinin|response to abscisic acid|response to gibberellin|integral component of membrane|seed trichome differentiation	94
chr6_6109666_C_T	6	6109666	0	T	C	0.103	0.0220702	0.00596915	0.000274096	0.660987	0.126967	upstream	Potra2n6c13577(dist=1726)	Potra2n6c13577	UniRef90_A0A2P2MKA4Fasciclin-like arabinogalactan protein 15	GO:0007155|GO:0009651|GO:0009733|GO:0009735|GO:0009737|GO:0009739|GO:0016021|GO:0090376	cell adhesion|response to salt stress|response to auxin|response to cytokinin|response to abscisic acid|response to gibberellin|integral component of membrane|seed trichome differentiation	94
chr6_6109667_C_T	6	6109667	0	T	C	0.103	0.0220702	0.00596915	0.000274096	0.660987	0.126967	upstream	Potra2n6c13577(dist=1727)	Potra2n6c13577	UniRef90_A0A2P2MKA4Fasciclin-like arabinogalactan protein 15	GO:0007155|GO:0009651|GO:0009733|GO:0009735|GO:0009737|GO:0009739|GO:0016021|GO:0090376	cell adhesion|response to salt stress|response to auxin|response to cytokinin|response to abscisic acid|response to gibberellin|integral component of membrane|seed trichome differentiation	94
chr6_6109751_G_A	6	6109751	0	A	G	0.103	0.0220702	0.00596915	0.000274096	0.660987	0.126967	upstream	Potra2n6c13577(dist=1811)	Potra2n6c13577	UniRef90_A0A2P2MKA4Fasciclin-like arabinogalactan protein 15	GO:0007155|GO:0009651|GO:0009733|GO:0009735|GO:0009737|GO:0009739|GO:0016021|GO:0090376	cell adhesion|response to salt stress|response to auxin|response to cytokinin|response to abscisic acid|response to gibberellin|integral component of membrane|seed trichome differentiation	94
chr6_6109792_G_A	6	6109792	0	A	G	0.103	0.0220702	0.00596915	0.000274096	0.660987	0.126967	upstream	Potra2n6c13577(dist=1852)	Potra2n6c13577	UniRef90_A0A2P2MKA4Fasciclin-like arabinogalactan protein 15	GO:0007155|GO:0009651|GO:0009733|GO:0009735|GO:0009737|GO:0009739|GO:0016021|GO:0090376	cell adhesion|response to salt stress|response to auxin|response to cytokinin|response to abscisic acid|response to gibberellin|integral component of membrane|seed trichome differentiation	94
chr6_6109798_C_A	6	6109798	0	A	C	0.103	0.0220702	0.00596915	0.000274096	0.660987	0.126967	upstream	Potra2n6c13577(dist=1858)	Potra2n6c13577	UniRef90_A0A2P2MKA4Fasciclin-like arabinogalactan protein 15	GO:0007155|GO:0009651|GO:0009733|GO:0009735|GO:0009737|GO:0009739|GO:0016021|GO:0090376	cell adhesion|response to salt stress|response to auxin|response to cytokinin|response to abscisic acid|response to gibberellin|integral component of membrane|seed trichome differentiation	94
chr6_6109840_T_C	6	6109840	0	C	T	0.103	0.0220702	0.00596915	0.000274096	0.660987	0.126967	upstream	Potra2n6c13577(dist=1900)	Potra2n6c13577	UniRef90_A0A2P2MKA4Fasciclin-like arabinogalactan protein 15	GO:0007155|GO:0009651|GO:0009733|GO:0009735|GO:0009737|GO:0009739|GO:0016021|GO:0090376	cell adhesion|response to salt stress|response to auxin|response to cytokinin|response to abscisic acid|response to gibberellin|integral component of membrane|seed trichome differentiation	94
chr6_6109842_G_A	6	6109842	0	A	G	0.103	0.0220702	0.00596915	0.000274096	0.660987	0.126967	upstream	Potra2n6c13577(dist=1902)	Potra2n6c13577	UniRef90_A0A2P2MKA4Fasciclin-like arabinogalactan protein 15	GO:0007155|GO:0009651|GO:0009733|GO:0009735|GO:0009737|GO:0009739|GO:0016021|GO:0090376	cell adhesion|response to salt stress|response to auxin|response to cytokinin|response to abscisic acid|response to gibberellin|integral component of membrane|seed trichome differentiation	94
chr6_6109867_G_A	6	6109867	0	A	G	0.103	0.0220702	0.00596915	0.000274096	0.660987	0.126967	upstream	Potra2n6c13577(dist=1927)	Potra2n6c13577	UniRef90_A0A2P2MKA4Fasciclin-like arabinogalactan protein 15	GO:0007155|GO:0009651|GO:0009733|GO:0009735|GO:0009737|GO:0009739|GO:0016021|GO:0090376	cell adhesion|response to salt stress|response to auxin|response to cytokinin|response to abscisic acid|response to gibberellin|integral component of membrane|seed trichome differentiation	94
chr6_6109930_T_C	6	6109930	0	C	T	0.103	0.0220702	0.00596915	0.000274096	0.660987	0.126967	upstream	Potra2n6c13577(dist=1990)	Potra2n6c13577	UniRef90_A0A2P2MKA4Fasciclin-like arabinogalactan protein 15	GO:0007155|GO:0009651|GO:0009733|GO:0009735|GO:0009737|GO:0009739|GO:0016021|GO:0090376	cell adhesion|response to salt stress|response to auxin|response to cytokinin|response to abscisic acid|response to gibberellin|integral component of membrane|seed trichome differentiation	94
chr6_6109957_T_G	6	6109957	0	G	T	0.103	0.0220702	0.00596915	0.000274096	0.660987	0.126967	intergenic	Potra2n6c13577(dist=2017),Potra2n6c13579(dist=6082)	NA	NA	NA	NA	NA
chr6_6109970_T_C	6	6109970	0	C	T	0.103	0.0220702	0.00596915	0.000274096	0.660987	0.126967	intergenic	Potra2n6c13577(dist=2030),Potra2n6c13579(dist=6069)	NA	NA	NA	NA	NA
chr6_6110078_A_G	6	6110078	0	G	A	0.103	0.0220702	0.00596915	0.000274096	0.660987	0.126967	intergenic	Potra2n6c13577(dist=2138),Potra2n6c13579(dist=5961)	NA	NA	NA	NA	NA
chr6_6110105_A_G	6	6110105	0	G	A	0.103	0.0220702	0.00596915	0.000274096	0.660987	0.126967	intergenic	Potra2n6c13577(dist=2165),Potra2n6c13579(dist=5934)	NA	NA	NA	NA	NA
chr6_6110140_C_T	6	6110140	0	T	C	0.103	0.0220702	0.00596915	0.000274096	0.660987	0.126967	intergenic	Potra2n6c13577(dist=2200),Potra2n6c13579(dist=5899)	NA	NA	NA	NA	NA
chr6_6110142_A_G	6	6110142	0	G	A	0.103	0.0220702	0.00596915	0.000274096	0.660987	0.126967	intergenic	Potra2n6c13577(dist=2202),Potra2n6c13579(dist=5897)	NA	NA	NA	NA	NA
chr6_6110152_G_A	6	6110152	0	A	G	0.103	0.0220702	0.00596915	0.000274096	0.660987	0.126967	intergenic	Potra2n6c13577(dist=2212),Potra2n6c13579(dist=5887)	NA	NA	NA	NA	NA
chr6_6110605_C_T	6	6110605	0	T	C	0.103	0.0220702	0.00596915	0.000274096	0.660987	0.126967	intergenic	Potra2n6c13577(dist=2665),Potra2n6c13579(dist=5434)	NA	NA	NA	NA	NA
chr6_6110632_A_C	6	6110632	0	C	A	0.103	0.0220702	0.00596915	0.000274096	0.660987	0.126967	intergenic	Potra2n6c13577(dist=2692),Potra2n6c13579(dist=5407)	NA	NA	NA	NA	NA
chr6_6110637_C_T	6	6110637	0	T	C	0.103	0.0220702	0.00596915	0.000274096	0.660987	0.126967	intergenic	Potra2n6c13577(dist=2697),Potra2n6c13579(dist=5402)	NA	NA	NA	NA	NA
chr6_6110674_T_G	6	6110674	0	G	T	0.103	0.0220702	0.00596915	0.000274096	0.660987	0.126967	intergenic	Potra2n6c13577(dist=2734),Potra2n6c13579(dist=5365)	NA	NA	NA	NA	NA
chr6_6110737_T_C	6	6110737	0	C	T	0.103	0.0220702	0.00596915	0.000274096	0.660987	0.126967	intergenic	Potra2n6c13577(dist=2797),Potra2n6c13579(dist=5302)	NA	NA	NA	NA	NA
chr6_6110738_G_C	6	6110738	0	C	G	0.103	0.0220702	0.00596915	0.000274096	0.660987	0.126967	intergenic	Potra2n6c13577(dist=2798),Potra2n6c13579(dist=5301)	NA	NA	NA	NA	NA
chr6_6110881_T_C	6	6110881	0	C	T	0.103	0.0220702	0.00596915	0.000274096	0.660987	0.126967	intergenic	Potra2n6c13577(dist=2941),Potra2n6c13579(dist=5158)	NA	NA	NA	NA	NA
chr6_6111030_C_T	6	6111030	0	T	C	0.103	0.0220702	0.00596915	0.000274096	0.660987	0.126967	intergenic	Potra2n6c13577(dist=3090),Potra2n6c13579(dist=5009)	NA	NA	NA	NA	NA
chr6_6111048_T_C	6	6111048	0	C	T	0.103	0.0220702	0.00596915	0.000274096	0.660987	0.126967	intergenic	Potra2n6c13577(dist=3108),Potra2n6c13579(dist=4991)	NA	NA	NA	NA	NA
chr6_6111094_G_A	6	6111094	0	A	G	0.103	0.0220702	0.00596915	0.000274096	0.660987	0.126967	intergenic	Potra2n6c13577(dist=3154),Potra2n6c13579(dist=4945)	NA	NA	NA	NA	NA
chr6_6111105_G_A	6	6111105	0	A	G	0.103	0.0220702	0.00596915	0.000274096	0.660987	0.126967	intergenic	Potra2n6c13577(dist=3165),Potra2n6c13579(dist=4934)	NA	NA	NA	NA	NA
chr6_6111108_A_T	6	6111108	0	T	A	0.103	0.0220702	0.00596915	0.000274096	0.660987	0.126967	intergenic	Potra2n6c13577(dist=3168),Potra2n6c13579(dist=4931)	NA	NA	NA	NA	NA
chr6_6111130_G_T	6	6111130	0	T	G	0.103	0.0220702	0.00596915	0.000274096	0.660987	0.126967	intergenic	Potra2n6c13577(dist=3190),Potra2n6c13579(dist=4909)	NA	NA	NA	NA	NA
chr6_6111251_T_A	6	6111251	0	A	T	0.103	0.0220702	0.00596915	0.000274096	0.660987	0.126967	intergenic	Potra2n6c13577(dist=3311),Potra2n6c13579(dist=4788)	NA	NA	NA	NA	NA
chr6_6111273_C_T	6	6111273	0	T	C	0.103	0.0220702	0.00596915	0.000274096	0.660987	0.126967	intergenic	Potra2n6c13577(dist=3333),Potra2n6c13579(dist=4766)	NA	NA	NA	NA	NA
chr6_6111296_C_T	6	6111296	0	T	C	0.103	0.0220702	0.00596915	0.000274096	0.660987	0.126967	intergenic	Potra2n6c13577(dist=3356),Potra2n6c13579(dist=4743)	NA	NA	NA	NA	NA
chr6_6111322_A_G	6	6111322	0	G	A	0.103	0.0220702	0.00596915	0.000274096	0.660987	0.126967	intergenic	Potra2n6c13577(dist=3382),Potra2n6c13579(dist=4717)	NA	NA	NA	NA	NA
chr6_6111358_A_C	6	6111358	0	C	A	0.103	0.0220702	0.00596915	0.000274096	0.660987	0.126967	intergenic	Potra2n6c13577(dist=3418),Potra2n6c13579(dist=4681)	NA	NA	NA	NA	NA
chr6_6111373_C_T	6	6111373	0	T	C	0.103	0.0220702	0.00596915	0.000274096	0.660987	0.126967	intergenic	Potra2n6c13577(dist=3433),Potra2n6c13579(dist=4666)	NA	NA	NA	NA	NA
chr6_6111416_A_G	6	6111416	0	G	A	0.103	0.0220702	0.00596915	0.000274096	0.660987	0.126967	intergenic	Potra2n6c13577(dist=3476),Potra2n6c13579(dist=4623)	NA	NA	NA	NA	NA
chr6_6111435_G_A	6	6111435	0	A	G	0.103	0.0220702	0.00596915	0.000274096	0.660987	0.126967	intergenic	Potra2n6c13577(dist=3495),Potra2n6c13579(dist=4604)	NA	NA	NA	NA	NA
chr6_6111489_T_C	6	6111489	0	C	T	0.103	0.0220702	0.00596915	0.000274096	0.660987	0.126967	intergenic	Potra2n6c13577(dist=3549),Potra2n6c13579(dist=4550)	NA	NA	NA	NA	NA
chr6_6111619_T_C	6	6111619	0	C	T	0.103	0.0220702	0.00596915	0.000274096	0.660987	0.126967	intergenic	Potra2n6c13577(dist=3679),Potra2n6c13579(dist=4420)	NA	NA	NA	NA	NA
chr6_6111626_A_G	6	6111626	0	G	A	0.103	0.0220702	0.00596915	0.000274096	0.660987	0.126967	intergenic	Potra2n6c13577(dist=3686),Potra2n6c13579(dist=4413)	NA	NA	NA	NA	NA
chr6_6111715_C_T	6	6111715	0	T	C	0.103	0.0220702	0.00596915	0.000274096	0.660987	0.126967	intergenic	Potra2n6c13577(dist=3775),Potra2n6c13579(dist=4324)	NA	NA	NA	NA	NA
chr6_6111805_G_A	6	6111805	0	A	G	0.103	0.0220702	0.00596915	0.000274096	0.660987	0.126967	intergenic	Potra2n6c13577(dist=3865),Potra2n6c13579(dist=4234)	NA	NA	NA	NA	NA
chr6_6111929_G_A	6	6111929	0	A	G	0.103	0.0220702	0.00596915	0.000274096	0.660987	0.126967	intergenic	Potra2n6c13577(dist=3989),Potra2n6c13579(dist=4110)	NA	NA	NA	NA	NA
chr6_6112239_G_A	6	6112239	0	A	G	0.103	0.0220702	0.00596915	0.000274096	0.660987	0.126967	intergenic	Potra2n6c13577(dist=4299),Potra2n6c13579(dist=3800)	NA	NA	NA	NA	NA
chr6_6112282_G_A	6	6112282	0	A	G	0.103	0.0220702	0.00596915	0.000274096	0.660987	0.126967	intergenic	Potra2n6c13577(dist=4342),Potra2n6c13579(dist=3757)	NA	NA	NA	NA	NA
chr6_6112285_G_T	6	6112285	0	T	G	0.103	0.0220702	0.00596915	0.000274096	0.660987	0.126967	intergenic	Potra2n6c13577(dist=4345),Potra2n6c13579(dist=3754)	NA	NA	NA	NA	NA
chr6_6112307_C_T	6	6112307	0	T	C	0.103	0.0220702	0.00596915	0.000274096	0.660987	0.126967	intergenic	Potra2n6c13577(dist=4367),Potra2n6c13579(dist=3732)	NA	NA	NA	NA	NA
chr6_6112594_G_A	6	6112594	0	A	G	0.103	0.0220702	0.00596915	0.000274096	0.660987	0.126967	intergenic	Potra2n6c13577(dist=4654),Potra2n6c13579(dist=3445)	NA	NA	NA	NA	NA
chr6_6112610_T_C	6	6112610	0	C	T	0.103	0.0220702	0.00596915	0.000274096	0.660987	0.126967	intergenic	Potra2n6c13577(dist=4670),Potra2n6c13579(dist=3429)	NA	NA	NA	NA	NA
chr6_6112656_G_A	6	6112656	0	A	G	0.103	0.0220702	0.00596915	0.000274096	0.660987	0.126967	intergenic	Potra2n6c13577(dist=4716),Potra2n6c13579(dist=3383)	NA	NA	NA	NA	NA
chr6_6114316_A_T	6	6114316	0	T	A	0.103	0.0220702	0.00596915	0.000274096	0.660987	0.126967	downstream	Potra2n6c13579(dist=1723)	Potra2n6c13579	UniRef90_B9H9M7RING-type domain-containing protein	GO:0004842|GO:0016567	ubiquitin-protein transferase activity|protein ubiquitination	93
chr6_6114425_C_T	6	6114425	0	T	C	0.103	0.0220702	0.00596915	0.000274096	0.660987	0.126967	downstream	Potra2n6c13579(dist=1614)	Potra2n6c13579	UniRef90_B9H9M7RING-type domain-containing protein	GO:0004842|GO:0016567	ubiquitin-protein transferase activity|protein ubiquitination	93
chr6_6114427_C_T	6	6114427	0	T	C	0.103	0.0220702	0.00596915	0.000274096	0.660987	0.126967	downstream	Potra2n6c13579(dist=1612)	Potra2n6c13579	UniRef90_B9H9M7RING-type domain-containing protein	GO:0004842|GO:0016567	ubiquitin-protein transferase activity|protein ubiquitination	93
chr6_6114454_G_T	6	6114454	0	T	G	0.103	0.0220702	0.00596915	0.000274096	0.660987	0.126967	downstream	Potra2n6c13579(dist=1585)	Potra2n6c13579	UniRef90_B9H9M7RING-type domain-containing protein	GO:0004842|GO:0016567	ubiquitin-protein transferase activity|protein ubiquitination	93
chr6_6114467_C_T	6	6114467	0	T	C	0.103	0.0220702	0.00596915	0.000274096	0.660987	0.126967	downstream	Potra2n6c13579(dist=1572)	Potra2n6c13579	UniRef90_B9H9M7RING-type domain-containing protein	GO:0004842|GO:0016567	ubiquitin-protein transferase activity|protein ubiquitination	93
chr6_6114471_G_T	6	6114471	0	T	G	0.103	0.0220702	0.00596915	0.000274096	0.660987	0.126967	downstream	Potra2n6c13579(dist=1568)	Potra2n6c13579	UniRef90_B9H9M7RING-type domain-containing protein	GO:0004842|GO:0016567	ubiquitin-protein transferase activity|protein ubiquitination	93
chr6_6114479_G_A	6	6114479	0	A	G	0.103	0.0220702	0.00596915	0.000274096	0.660987	0.126967	downstream	Potra2n6c13579(dist=1560)	Potra2n6c13579	UniRef90_B9H9M7RING-type domain-containing protein	GO:0004842|GO:0016567	ubiquitin-protein transferase activity|protein ubiquitination	93
chr6_6114644_A_T	6	6114644	0	T	A	0.103	0.0220702	0.00596915	0.000274096	0.660987	0.126967	downstream	Potra2n6c13579(dist=1395)	Potra2n6c13579	UniRef90_B9H9M7RING-type domain-containing protein	GO:0004842|GO:0016567	ubiquitin-protein transferase activity|protein ubiquitination	93
chr6_6114647_A_T	6	6114647	0	T	A	0.103	0.0220702	0.00596915	0.000274096	0.660987	0.126967	downstream	Potra2n6c13579(dist=1392)	Potra2n6c13579	UniRef90_B9H9M7RING-type domain-containing protein	GO:0004842|GO:0016567	ubiquitin-protein transferase activity|protein ubiquitination	93
chr6_6114662_A_T	6	6114662	0	T	A	0.103	0.0220702	0.00596915	0.000274096	0.660987	0.126967	downstream	Potra2n6c13579(dist=1377)	Potra2n6c13579	UniRef90_B9H9M7RING-type domain-containing protein	GO:0004842|GO:0016567	ubiquitin-protein transferase activity|protein ubiquitination	93
chr6_6114698_A_G	6	6114698	0	G	A	0.103	0.0220702	0.00596915	0.000274096	0.660987	0.126967	downstream	Potra2n6c13579(dist=1341)	Potra2n6c13579	UniRef90_B9H9M7RING-type domain-containing protein	GO:0004842|GO:0016567	ubiquitin-protein transferase activity|protein ubiquitination	93
chr6_6114772_G_A	6	6114772	0	A	G	0.103	0.0220702	0.00596915	0.000274096	0.660987	0.126967	downstream	Potra2n6c13579(dist=1267)	Potra2n6c13579	UniRef90_B9H9M7RING-type domain-containing protein	GO:0004842|GO:0016567	ubiquitin-protein transferase activity|protein ubiquitination	93
chr6_6114876_G_T	6	6114876	0	T	G	0.103	0.0220702	0.00596915	0.000274096	0.660987	0.126967	downstream	Potra2n6c13579(dist=1163)	Potra2n6c13579	UniRef90_B9H9M7RING-type domain-containing protein	GO:0004842|GO:0016567	ubiquitin-protein transferase activity|protein ubiquitination	93
chr6_6114914_G_A	6	6114914	0	A	G	0.103	0.0220702	0.00596915	0.000274096	0.660987	0.126967	downstream	Potra2n6c13579(dist=1125)	Potra2n6c13579	UniRef90_B9H9M7RING-type domain-containing protein	GO:0004842|GO:0016567	ubiquitin-protein transferase activity|protein ubiquitination	93
chr6_6115847_T_C	6	6115847	0	C	T	0.103	0.0220702	0.00596915	0.000274096	0.660987	0.126967	downstream	Potra2n6c13579(dist=192)	Potra2n6c13579	UniRef90_B9H9M7RING-type domain-containing protein	GO:0004842|GO:0016567	ubiquitin-protein transferase activity|protein ubiquitination	93
chr6_6115962_G_C	6	6115962	0	C	G	0.103	0.0220702	0.00596915	0.000274096	0.660987	0.126967	downstream	Potra2n6c13579(dist=77)	Potra2n6c13579	UniRef90_B9H9M7RING-type domain-containing protein	GO:0004842|GO:0016567	ubiquitin-protein transferase activity|protein ubiquitination	93
chr6_6116047_C_T	6	6116047	0	T	C	0.103	0.0220702	0.00596915	0.000274096	0.660987	0.126967	UTR3	Potra2n6c13579(Potra2n6c13579.2:c.*490G>A,Potra2n6c13579.1:c.*483G>A)	Potra2n6c13579	UniRef90_B9H9M7RING-type domain-containing protein	GO:0004842|GO:0016567	ubiquitin-protein transferase activity|protein ubiquitination	93
chr6_6116261_C_T	6	6116261	0	T	C	0.103	0.0220702	0.00596915	0.000274096	0.660987	0.126967	UTR3	Potra2n6c13579(Potra2n6c13579.2:c.*276G>A,Potra2n6c13579.1:c.*269G>A,Potra2n6c13579.3:c.*769G>A)	Potra2n6c13579	UniRef90_B9H9M7RING-type domain-containing protein	GO:0004842|GO:0016567	ubiquitin-protein transferase activity|protein ubiquitination	93
chr14_7169070_G_A	14	7169070	0	A	G	0.364	-0.0145263	0.00393605	0.000274117	0.660987	0.126559	intronic	Potra2n14c27191	Potra2n14c27191	UniRef90_A0A2K1XTL1BHLH domain-containing protein	GO:0046983	protein dimerization activity	746
chr9_6401405_G_A	9	6401405	1	A	G	0.093	-0.0257539	0.00697838	0.000274163	0.660987	0.127744	intergenic	Potra2n9c19495(dist=3331),Potra2n9c19496(dist=2545)	NA	NA	NA	NA	NA
chr14_13482868_T_C	14	13482868	1	C	T	0.11	-0.0239898	0.00650112	0.00027458	0.661753	0.127718	intergenic	Potra2n14c27864(dist=2139),Potra2n14c27865(dist=16837)	NA	NA	NA	NA	NA
chr13_5500230_G_C	13	5500230	20	C	G	0.368	0.0169431	0.00457369	0.000274773	0.661979	0.156437	exonic	Potra2n13c25499	Potra2n13c25499	UniRef90_Q2XPG8TIR-NBS disease resistance-like protein	GO:0007165|GO:0043531	signal transduction|ADP binding	747
chr2_9525354_C_T	2	9525354	0	T	C	0.196	-0.018435	0.00498673	0.000275063	0.662436	0.126933	intergenic	Potra2n2c4721(dist=17086),Potra2n2c4722(dist=10153)	NA	NA	NA	NA	NA
chr15_5189566_T_C	15	5189566	2	T	C	0.406	-0.0197137	0.00511539	0.00027522	0.662515	0.138995	intronic	Potra2n15c28549	Potra2n15c28549	UniRef90_B9IEQ2BHLH domain-containing protein	GO:0000977|GO:0003700|GO:0006357|GO:0008134|GO:0045449|GO:0046983|GO:0090575	RNA polymerase II regulatory region sequence-specific DNA binding|DNA-binding transcription factor activity|regulation of transcription by RNA polymerase II|transcription factor binding|regulation of transcription, DNA-templated|protein dimerization activity|RNA polymerase II transcription factor complex	748
chr1_9643271_G_A	1	9643271	2	A	G	0.1	-0.0238146	0.00645495	0.00027532	0.662515	0.128881	intergenic	Potra2n1c956(dist=4300),Potra2n1c957(dist=7317)	NA	NA	NA	NA	NA
chr3_3442479_A_G	3	3442479	0	G	A	0.054	-0.0319007	0.00864689	0.000275394	0.662515	0.126481	UTR3	Potra2n3c6829(Potra2n3c6829.1:c.*231A>G)	Potra2n3c6830;Potra2n3c6829	UniRef90_A0A444X6D7DUF1995 domain-containing protein;UniRef90_A0A2K2B922Cyclic	NA;GO:0004692|GO:0005249|GO:0005524|GO:0006468|GO:0008076|GO:0009069|GO:0071805	NA;cGMP-dependent protein kinase activity|voltage-gated potassium channel activity|ATP binding|protein phosphorylation|voltage-gated potassium channel complex|serine family amino acid metabolic process|potassium ion transmembrane transport	749
chr19_11640015_A_T	19	11640015	0	T	A	0.092	-0.0243558	0.00660223	0.000275635	0.662545	0.126467	upstream	Potra2n19c34161(dist=1568)	Potra2n19c34161	UniRef90_A0A2P2KXF2V-type proton ATPase subunit E	GO:0006119|GO:0015992|GO:0033178|GO:0046961|GO:1902600	oxidative phosphorylation|proton transmembrane transport|proton-transporting two-sector ATPase complex, catalytic domain|proton-transporting ATPase activity, rotational mechanism|proton transmembrane transport	45
chr13_2532381_A_G	13	2532381	0	G	A	0.141	0.0195534	0.00527662	0.000275665	0.662545	0.127465	upstream	Potra2n13c25197(dist=595)	Potra2n13c25197	UniRef90_UPI00057B0721transcription factor bHLH113	GO:0001228|GO:0003677|GO:0005634|GO:0045944|GO:0046983	DNA-binding transcription activator activity, RNA polymerase II-specific|DNA binding|nucleus|positive regulation of transcription by RNA polymerase II|protein dimerization activity	65
chr11_16276473_C_G	11	16276473	1	G	C	0.247	-0.0164976	0.00442931	0.000275829	0.662545	0.129809	UTR3	Potra2n11c23615(Potra2n11c23615.3:c.*2123C>G,Potra2n11c23615.1:c.*1603C>G,Potra2n11c23615.5:c.*1603C>G)	Potra2n11c23615	UniRef90_U7E2J3Aspartic endopeptidase family protein	GO:0004190|GO:0006508|GO:0006629|GO:0016021|GO:0030163	aspartic-type endopeptidase activity|proteolysis|lipid metabolic process|integral component of membrane|protein catabolic process	750
chr5_20214402_C_A	5	20214402	0	A	C	0.174	0.0180637	0.00486199	0.000276091	0.662545	0.128042	intronic	Potra2n5c12742	Potra2n5c12742	UniRef90_UPI000579DB92G-type lectin S-receptor-like serine/threonine-protein kinase At2g19130	GO:0016740	transferase activity	751
chr6_20516352_G_A	6	20516352	19	A	G	0.116	-0.0246263	0.00667725	0.000276566	0.662545	0.153518	intronic	Potra2n6c14974	Potra2n6c14974	Populus trichocarpa clone POP031-F05, complete sequence	NA	NA	752
chr18_2893729_G_A	18	2893729	2	A	G	0.189	-0.0184157	0.00479337	0.000277069	0.662545	0.138256	UTR5	Potra2n18c32314(Potra2n18c32314.1:c.-138C>T,Potra2n18c32314.2:c.-138C>T)	Potra2n18c32314	UniRef90_B9STQ9DNA-3-methyladenine glycosylase, putative	GO:0006284|GO:0008725	base-excision repair|DNA-3-methyladenine glycosylase activity	612
chr4_6470518_T_C	4	6470518	0	C	T	0.158	-0.0197958	0.00536844	0.000277207	0.662545	0.126371	UTR5	Potra2n4c9128(Potra2n4c9128.1:c.-1277T>C,Potra2n4c9128.2:c.-1277T>C,Potra2n4c9128.3:c.-1277T>C,Potra2n4c9128.4:c.-1277T>C,Potra2n4c9128.6:c.-1277T>C,Potra2n4c9128.5:c.-1277T>C)	Potra2n4c9128	UniRef90_U5FGZ5AA_TRNA_LIGASE_II domain-containing protein	GO:0004827|GO:0005524|GO:0005739|GO:0006433|GO:0006525|GO:0006560|GO:0009553|GO:0009570|GO:0010109|GO:0017101|GO:0048316|GO:0048481	proline-tRNA ligase activity|ATP binding|mitochondrion|prolyl-tRNA aminoacylation|arginine metabolic process|proline metabolic process|embryo sac development|chloroplast stroma|regulation of photosynthesis|aminoacyl-tRNA synthetase multienzyme complex|seed development|plant ovule development	67
chr4_6470520_T_C	4	6470520	0	C	T	0.158	-0.0197958	0.00536844	0.000277207	0.662545	0.126371	UTR5	Potra2n4c9128(Potra2n4c9128.1:c.-1275T>C,Potra2n4c9128.2:c.-1275T>C,Potra2n4c9128.3:c.-1275T>C,Potra2n4c9128.4:c.-1275T>C,Potra2n4c9128.6:c.-1275T>C,Potra2n4c9128.5:c.-1275T>C)	Potra2n4c9128	UniRef90_U5FGZ5AA_TRNA_LIGASE_II domain-containing protein	GO:0004827|GO:0005524|GO:0005739|GO:0006433|GO:0006525|GO:0006560|GO:0009553|GO:0009570|GO:0010109|GO:0017101|GO:0048316|GO:0048481	proline-tRNA ligase activity|ATP binding|mitochondrion|prolyl-tRNA aminoacylation|arginine metabolic process|proline metabolic process|embryo sac development|chloroplast stroma|regulation of photosynthesis|aminoacyl-tRNA synthetase multienzyme complex|seed development|plant ovule development	67
chr1_26141770_G_A	1	26141770	0	A	G	0.06	-0.0281452	0.0076328	0.000277233	0.662545	0.126369	upstream	Potra2n1c2191(dist=1217)	Potra2n1c2191	UniRef90_D7SJX7RING-type domain-containing protein	GO:0016021	integral component of membrane	753
chr13_2748137_C_T	13	2748137	3	T	C	0.084	-0.0249474	0.00676563	0.00027727	0.662545	0.129992	intronic	Potra2n13c25234	Potra2n13c25234	UniRef90_UPI000C04B0BBoptic atrophy 3 protein homolog isoform X1	GO:0005739|GO:0019216	mitochondrion|regulation of lipid metabolic process	754
chr2_11520967_C_T	2	11520967	3	T	C	0.275	-0.0163329	0.00442943	0.000277287	0.662545	0.129991	intergenic	Potra2n2c4921(dist=2037),Potra2n2c4922(dist=4136)	NA	NA	NA	NA	NA
chr12_13445436_A_C	12	13445436	0	C	A	0.277	0.0150362	0.00407641	0.000277411	0.662545	0.126441	intergenic	Potra2n12c24898(dist=3795),Potra2n12c24899(dist=9975)	NA	NA	NA	NA	NA
chr7_12830551_A_G	7	12830551	0	A	G	0.152	-0.0204503	0.00554626	0.000277418	0.662545	0.126358	upstream	Potra2n7c16509(dist=744)	Potra2n7c16509	UniRef90_A0A2K1ZMJ1Protein kinase domain-containing protein	GO:0004674|GO:0005515|GO:0005524|GO:0005886|GO:0006468|GO:0009069|GO:0016021	protein serine/threonine kinase activity|protein binding|ATP binding|plasma membrane|protein phosphorylation|serine family amino acid metabolic process|integral component of membrane	428
chr18_3558262_G_A	18	3558262	19	A	G	0.144	-0.0255758	0.00672096	0.000277458	0.662545	0.161832	intergenic	Potra2n18c32388(dist=4277),Potra2n18c32389(dist=5181)	NA	NA	NA	NA	NA
chr1_4931984_G_A	1	4931984	17	A	G	0.507	-0.0130384	0.00353628	0.000277593	0.662545	0.150057	upstream;downstream	Potra2n1c456(dist=303);Potra2n1c457(dist=641)	Potra2n1c456;Potra2n1c457	UniRef90_A0A2K2BSW1Response regulatory domain-containing protein;UniRef90_B9GMK0Response regulatory domain-containing protein	GO:0000160|GO:0006508|GO:0008237|GO:0008241|GO:0016020;GO:0000160	phosphorelay signal transduction system|proteolysis|metallopeptidase activity|peptidyl-dipeptidase activity|membrane;phosphorelay signal transduction system	73
chr17_7135821_C_T	17	7135821	0	T	C	0.06	-0.0287603	0.00780042	0.000277621	0.662545	0.126346	UTR3	Potra2n17c31271(Potra2n17c31271.1:c.*88C>T)	Potra2n17c31271	UniRef90_UPI000B790A56probable prolyl 4-hydroxylase 6	GO:0004656|GO:0005506|GO:0005783|GO:0006525|GO:0006560|GO:0016021|GO:0016746|GO:0018401|GO:0031418|GO:0055114	procollagen-proline 4-dioxygenase activity|iron ion binding|endoplasmic reticulum|arginine metabolic process|proline metabolic process|integral component of membrane|transferase activity, transferring acyl groups|peptidyl-proline hydroxylation to 4-hydroxy-L-proline|L-ascorbic acid binding|oxidation-reduction process	723
chr17_7137562_A_G	17	7137562	0	G	A	0.06	-0.0287603	0.00780042	0.000277621	0.662545	0.126346	downstream	Potra2n17c31271(dist=1433)	Potra2n17c31271	UniRef90_UPI000B790A56probable prolyl 4-hydroxylase 6	GO:0004656|GO:0005506|GO:0005783|GO:0006525|GO:0006560|GO:0016021|GO:0016746|GO:0018401|GO:0031418|GO:0055114	procollagen-proline 4-dioxygenase activity|iron ion binding|endoplasmic reticulum|arginine metabolic process|proline metabolic process|integral component of membrane|transferase activity, transferring acyl groups|peptidyl-proline hydroxylation to 4-hydroxy-L-proline|L-ascorbic acid binding|oxidation-reduction process	723
chr1_5502196_A_G	1	5502196	0	G	A	0.174	-0.0193706	0.00516008	0.00027767	0.662545	0.130371	intronic	Potra2n1c511	Potra2n1c511	UniRef90_A0A2K2BT91LRRNT_2 domain-containing protein	GO:0016301|GO:0016310|GO:0032440|GO:0055114	kinase activity|phosphorylation|2-alkenal reductase [NAD(P)] activity|oxidation-reduction process	755
chr4_6658320_G_A	4	6658320	0	A	G	0.212	0.0202881	0.00547024	0.000277724	0.662545	0.127653	exonic	Potra2n4c9154	Potra2n4c9154	UniRef90_B9H3F5Uncharacterized protein	NA	NA	756
chr7_6985364_C_T	7	6985364	7	T	C	0.059	-0.0265895	0.0072119	0.000277741	0.662545	0.13513	intronic	Potra2n7c16077	Potra2n7c16077	Populus trichocarpa clone POP096-A17, complete sequence	NA	NA	757
chr7_2160273_A_G	7	2160273	27	G	A	0.223	0.0229892	0.0062358	0.000277978	0.662545	0.168646	intronic	Potra2n7c15664	Potra2n7c15664	UniRef90_A0A251UTI9Putative alcohol dehydrogenase superfamily, zinc-type	GO:0004024|GO:0004857|GO:0005829|GO:0008270|GO:0043086|GO:0046294|GO:0051903|GO:0055114	alcohol dehydrogenase activity, zinc-dependent|enzyme inhibitor activity|cytosol|zinc ion binding|negative regulation of catalytic activity|formaldehyde catabolic process|S-(hydroxymethyl)glutathione dehydrogenase activity|oxidation-reduction process	84
chr1_40777770_C_T	1	40777770	0	T	C	0.109	-0.0237658	0.00621449	0.00027812	0.662545	0.134637	intergenic	Potra2n1c3348(dist=6483),Potra2n1c3350(dist=6665)	NA	NA	NA	NA	NA
chr1_40777771_A_G	1	40777771	0	G	A	0.109	-0.0237658	0.00621449	0.00027812	0.662545	0.134637	intergenic	Potra2n1c3348(dist=6484),Potra2n1c3350(dist=6664)	NA	NA	NA	NA	NA
chr8_11949719_G_A	8	11949719	4	A	G	0.347	0.0139708	0.00378984	0.000278236	0.662545	0.131186	downstream	Potra2n8c18249(dist=530)	Potra2n8c18249	UniRef90_UPI00057A13A4endoplasmic reticulum metallopeptidase 1-like isoform X1	GO:0003735|GO:0006412|GO:0006508|GO:0015934|GO:0016021|GO:0042254	structural constituent of ribosome|translation|proteolysis|large ribosomal subunit|integral component of membrane|ribosome biogenesis	620
chr4_14462269_A_G	4	14462269	1	G	A	0.335	0.0135706	0.00368129	0.000278257	0.662545	0.127493	intergenic	Potra2n4c9790(dist=4814),Potra2n4c9791(dist=2408)	NA	NA	NA	NA	NA
chr19_9905562_G_A	19	9905562	0	A	G	0.13	-0.0204673	0.00555217	0.000278272	0.662545	0.126307	UTR3	Potra2n19c34014(Potra2n19c34014.5:c.*389G>A,Potra2n19c34014.1:c.*389G>A,Potra2n19c34014.2:c.*389G>A,Potra2n19c34014.3:c.*389G>A,Potra2n19c34014.4:c.*413G>A)	Potra2n19c34014	UniRef90_A0A3N7I7N8PHD domain-containing protein	GO:0046872	metal ion binding	758
chr19_11675805_C_T	19	11675805	9	T	C	0.102	-0.0245554	0.00666183	0.000278642	0.662545	0.137813	intergenic	Potra2n19c34162(dist=12502),Potra2n19c34163(dist=12635)	NA	NA	NA	NA	NA
chr4_17448256_C_T	4	17448256	1	T	C	0.077	0.0265729	0.00691281	0.000278642	0.662545	0.137102	intergenic	Potra2n4c10129(dist=4936),Potra2n4c10130(dist=11377)	NA	NA	NA	NA	NA
chr15_11653471_G_A	15	11653471	0	A	G	0.158	0.0211477	0.00573736	0.00027866	0.662545	0.126283	upstream	Potra2n15c29065(dist=1437)	Potra2n15c29065	UniRef90_A0A4U5R0Z4B3 domain-containing transcription factor NGA4-like	GO:0003677|GO:0005634	DNA binding|nucleus	759
chr4_4422331_T_C	4	4422331	2	C	T	0.111	-0.0241344	0.00653911	0.000278661	0.662545	0.128968	upstream	Potra2n4c8911(dist=130)	Potra2n4c8911	UniRef90_A0A438C6J050S ribosomal protein L34, chloroplastic	GO:0003735|GO:0005762|GO:0006412|GO:0006508|GO:0008233|GO:0042254	structural constituent of ribosome|mitochondrial large ribosomal subunit|translation|proteolysis|peptidase activity|ribosome biogenesis	760
chr5_3392630_A_T	5	3392630	0	T	A	0.158	0.0182138	0.00493498	0.000278835	0.662545	0.12657	intergenic	Potra2n5c10972(dist=6405),Potra2n5c10973(dist=11716)	NA	NA	NA	NA	NA
chr15_974033_A_G	15	974033	2	G	A	0.45	0.013129	0.00356206	0.00027884	0.662545	0.128664	downstream	Potra2n15c28088(dist=774)	Potra2n15c28088	UniRef90_B9ICY0ZnF_CDGSH domain-containing protein	GO:0043231|GO:0051537	intracellular membrane-bounded organelle|2 iron, 2 sulfur cluster binding	272
chr17_13749487_G_A	17	13749487	17	A	G	0.093	0.0218832	0.00589981	0.000279072	0.662545	0.151587	intronic	Potra2n17c31732	Potra2n17c31732	UniRef90_UPI000D189828probable disease resistance protein At5g43740	GO:0003677|GO:0043531	DNA binding|ADP binding	761
chr14_6534699_C_T	14	6534699	0	C	T	0.446	-0.0130789	0.00354873	0.00027911	0.662545	0.126256	intergenic	Potra2n14c27121(dist=8963),Potra2n14c27122(dist=2234)	NA	NA	NA	NA	NA
chr10_3832719_A_G	10	3832719	0	G	A	0.217	-0.0177413	0.00481445	0.000279611	0.662545	0.126226	downstream	Potra2n10c20713(dist=230)	Potra2n10c20713	UniRef90_B9HT13Adenylosuccinate lyase	GO:0004018|GO:0006144|GO:0006189|GO:0006522|GO:0006531|GO:0044208|GO:0070626	N6-(1,2-dicarboxyethyl)AMP AMP-lyase (fumarate-forming) activity|purine nucleobase metabolic process|'de novo' IMP biosynthetic process|alanine metabolic process|aspartate metabolic process|'de novo' AMP biosynthetic process|(S)-2-(5-amino-1-(5-phospho-D-ribosyl)imidazole-4-carboxamido)succinate AMP-lyase (fumarate-forming) activity	762
chr10_3832743_G_A	10	3832743	0	A	G	0.217	-0.0177413	0.00481445	0.000279611	0.662545	0.126226	downstream	Potra2n10c20713(dist=254)	Potra2n10c20713	UniRef90_B9HT13Adenylosuccinate lyase	GO:0004018|GO:0006144|GO:0006189|GO:0006522|GO:0006531|GO:0044208|GO:0070626	N6-(1,2-dicarboxyethyl)AMP AMP-lyase (fumarate-forming) activity|purine nucleobase metabolic process|'de novo' IMP biosynthetic process|alanine metabolic process|aspartate metabolic process|'de novo' AMP biosynthetic process|(S)-2-(5-amino-1-(5-phospho-D-ribosyl)imidazole-4-carboxamido)succinate AMP-lyase (fumarate-forming) activity	762
chr18_3399901_C_T	18	3399901	8	T	C	0.232	0.0163438	0.00443522	0.000279616	0.662545	0.136366	intergenic	Potra2n18c32372(dist=2440),Potra2n18c32373(dist=2717)	NA	NA	NA	NA	NA
chr12_10487473_T_C	12	10487473	2	T	C	0.4	0.0155886	0.00421943	0.000279665	0.662545	0.129193	upstream	Potra2n12c24556(dist=404)	Potra2n12c24556	UniRef90_A0A4U5Q7R6Uncharacterized protein	NA	NA	763
chr9_4477347_A_T	9	4477347	0	T	A	0.13	0.0188573	0.00511743	0.000279693	0.662545	0.126221	upstream	Potra2n9c19272(dist=1069)	Potra2n9c19272	UniRef90_A0A2R6RH25Ribosome biogenesis protein slx9-like	GO:0000462|GO:0005730|GO:0016021|GO:0030686|GO:0030688	maturation of SSU-rRNA from tricistronic rRNA transcript (SSU-rRNA, 5.8S rRNA, LSU-rRNA)|nucleolus|integral component of membrane|90S preribosome|preribosome, small subunit precursor	619
chr6_16354067_C_T	6	16354067	0	T	C	0.103	-0.0242468	0.00658002	0.000279699	0.662545	0.126221	downstream	Potra2n6c14478(dist=1284)	Potra2n6c14478	UniRef90_B9HCL1HPt domain-containing protein	GO:0000160|GO:0005634|GO:0005737|GO:0006468|GO:0009736|GO:0009927|GO:0016491|GO:0043424	phosphorelay signal transduction system|nucleus|cytoplasm|protein phosphorylation|cytokinin-activated signaling pathway|histidine phosphotransfer kinase activity|oxidoreductase activity|protein histidine kinase binding	672
chr15_10457010_T_C	15	10457010	2	C	T	0.294	-0.0172292	0.0046756	0.000279705	0.662545	0.128611	upstream	Potra2n15c28935(dist=294)	Potra2n15c28935	UniRef90_A9P960Purple acid phosphatase	GO:0003993|GO:0006771|GO:0008198|GO:0008199|GO:0016021|GO:0016311|GO:0019497|GO:0030643|GO:0042542	acid phosphatase activity|riboflavin metabolic process|ferrous iron binding|ferric iron binding|integral component of membrane|dephosphorylation|hexachlorocyclohexane metabolic process|cellular phosphate ion homeostasis|response to hydrogen peroxide	459
chr14_6533803_T_C	14	6533803	0	C	T	0.266	0.0157703	0.0042797	0.000279726	0.662545	0.126219	intergenic	Potra2n14c27121(dist=8067),Potra2n14c27122(dist=3130)	NA	NA	NA	NA	NA
chr14_6533810_G_T	14	6533810	0	T	G	0.266	0.0157703	0.0042797	0.000279726	0.662545	0.126219	intergenic	Potra2n14c27121(dist=8074),Potra2n14c27122(dist=3123)	NA	NA	NA	NA	NA
chr19_10022367_A_T	19	10022367	1	T	A	0.049	0.0344493	0.0090532	0.000279791	0.662545	0.134719	downstream	Potra2n19c34021(dist=839)	Potra2n19c34021	UniRef90_A0A2K2B968Nudix hydrolase domain-containing protein	GO:0004452|GO:0006508|GO:0006694|GO:0008239|GO:0016021|GO:0016114	isopentenyl-diphosphate delta-isomerase activity|proteolysis|steroid biosynthetic process|dipeptidyl-peptidase activity|integral component of membrane|terpenoid biosynthetic process	764
chr4_5044886_C_T	4	5044886	4	T	C	0.216	-0.0174155	0.00468294	0.000280248	0.662754	0.133202	intergenic	Potra2n4c8970(dist=11842),Potra2n4c8971(dist=10944)	NA	NA	NA	NA	NA
chr4_19431676_A_C	4	19431676	27	C	A	0.462	-0.0143523	0.00389563	0.000280408	0.662754	0.16846	intergenic	Potra2n4c10348(dist=3994),Potra2n4c10349(dist=5301)	NA	NA	NA	NA	NA
chr6_17126673_G_A	6	17126673	4	A	G	0.131	-0.0200358	0.005429	0.000280601	0.662754	0.131441	intronic	Potra2n6c14563	Potra2n6c14563	UniRef90_A8Y924D7-type cyclin	GO:0000074|GO:0000079|GO:0000307|GO:0004672|GO:0005634|GO:0005737|GO:0016538|GO:0019901|GO:0044772	regulation of cell cycle|regulation of cyclin-dependent protein serine/threonine kinase activity|cyclin-dependent protein kinase holoenzyme complex|protein kinase activity|nucleus|cytoplasm|cyclin-dependent protein serine/threonine kinase regulator activity|protein kinase binding|mitotic cell cycle phase transition	765
chr10_3858705_T_A	10	3858705	10	A	T	0.055	0.0360574	0.0095614	0.000280604	0.662754	0.14479	intergenic	Potra2n10c20716(dist=4175),Potra2n10c20717(dist=8587)	NA	NA	NA	NA	NA
chr2_9534055_A_C	2	9534055	0	C	A	0.147	-0.0203585	0.00551334	0.000280715	0.662754	0.12668	upstream;downstream	Potra2n2c4723(dist=1452);Potra2n2c4722(dist=1452)	Potra2n2c4723;Potra2n2c4722	UniRef90_UPI000B3F11FD transcription factor MYB61;Populus trichocarpa transcription factor MYB61 (LOC7478831), mRNA	GO:0003700|GO:0005634|GO:0005667|GO:0006355|GO:0010119|GO:0030154|GO:0043565|GO:0044212|GO:0045449;NA	DNA-binding transcription factor activity|nucleus|transcription factor complex|regulation of transcription, DNA-templated|regulation of stomatal movement|cell differentiation|sequence-specific DNA binding|transcription regulatory region DNA binding|regulation of transcription, DNA-templated;NA	18
chr1_13381877_A_C	1	13381877	0	C	A	0.065	0.0307211	0.0080899	0.000280889	0.662754	0.133007	downstream	Potra2n1c1325(dist=130)	Potra2n1c1325	UniRef90_A0A2P5FJC2Ribosomal protein	GO:0003735|GO:0005840|GO:0006412|GO:0042254	structural constituent of ribosome|ribosome|translation|ribosome biogenesis	98
chr6_12749838_G_A	6	12749838	0	A	G	0.293	0.0163029	0.0044257	0.000280924	0.662754	0.126147	intergenic	Potra2n6c14102(dist=6227),Potra2n6c14103(dist=9092)	NA	NA	NA	NA	NA
chr19_11905641_A_C	19	11905641	0	A	C	0.424	0.0158687	0.00430788	0.00028098	0.662754	0.126144	UTR3	Potra2n19c34183(Potra2n19c34183.3:c.*67T>G,Potra2n19c34183.1:c.*67T>G)	Potra2n19c34183	UniRef90_B9IPE5Peroxiredoxin	GO:0005759|GO:0006804|GO:0008379|GO:0034599|GO:0042744|GO:0045454|GO:0046686|GO:0055114|GO:0098869	mitochondrial matrix|obsolete peroxidase reaction|thioredoxin peroxidase activity|cellular response to oxidative stress|hydrogen peroxide catabolic process|cell redox homeostasis|response to cadmium ion|oxidation-reduction process|cellular oxidant detoxification	766
chr9_9635958_T_A	9	9635958	6	A	T	0.273	-0.0147366	0.0040008	0.000281197	0.662754	0.133582	upstream	Potra2n9c19894(dist=1987)	Potra2n9c19894	UniRef90_A0A2R6PF81Aquaporin TIP1-3 like	GO:0000326|GO:0006833|GO:0009941|GO:0015204|GO:0015250|GO:0016021|GO:0042807|GO:0071918|GO:0080170|GO:0090378	protein storage vacuole|water transport|chloroplast envelope|urea transmembrane transporter activity|water channel activity|integral component of membrane|central vacuole|urea transmembrane transport|hydrogen peroxide transmembrane transport|seed trichome elongation	92
chr15_10453037_A_C	15	10453037	0	C	A	0.435	-0.0156119	0.00423398	0.000281261	0.662754	0.126362	intergenic	Potra2n15c28934(dist=25396),Potra2n15c28935(dist=4267)	NA	NA	NA	NA	NA
chr15_10453038_A_C	15	10453038	0	C	A	0.435	-0.0156119	0.00423398	0.000281261	0.662754	0.126362	intergenic	Potra2n15c28934(dist=25397),Potra2n15c28935(dist=4266)	NA	NA	NA	NA	NA
chr1_14385775_G_T	1	14385775	0	T	G	0.049	0.0340179	0.00913054	0.000281413	0.662754	0.12867	intronic	Potra2n1c1425	Potra2n1c1425	UniRef90_Q9FY03Pectinesterase	GO:0005576|GO:0005618|GO:0005982|GO:0005985|GO:0016021|GO:0030599|GO:0042545|GO:0043086|GO:0045330|GO:0045490|GO:0046910	extracellular region|cell wall|starch metabolic process|sucrose metabolic process|integral component of membrane|pectinesterase activity|cell wall modification|negative regulation of catalytic activity|aspartyl esterase activity|pectin catabolic process|pectinesterase inhibitor activity	457
chr1_4575879_T_C	1	4575879	0	C	T	0.076	0.0257381	0.00698819	0.00028153	0.662754	0.126111	exonic	Potra2n1c412	Potra2n1c412	UniRef90_U5GPJ4Protein kinase domain-containing protein	GO:0004672|GO:0005524|GO:0006468|GO:0009507|GO:0016787	protein kinase activity|ATP binding|protein phosphorylation|chloroplast|hydrolase activity	767
chr1_4580511_T_G	1	4580511	0	G	T	0.076	0.0257381	0.00698819	0.00028153	0.662754	0.126111	UTR5;UTR3	Potra2n1c412(Potra2n1c412.3:c.-34T>G,Potra2n1c412.4:c.-569T>G,Potra2n1c412.6:c.-569T>G);Potra2n1c412(Potra2n1c412.1:c.*321T>G)	Potra2n1c412	UniRef90_U5GPJ4Protein kinase domain-containing protein	GO:0004672|GO:0005524|GO:0006468|GO:0009507|GO:0016787	protein kinase activity|ATP binding|protein phosphorylation|chloroplast|hydrolase activity	767
chr1_45517532_T_C	1	45517532	0	T	C	0.082	0.0268334	0.0072857	0.000281589	0.662754	0.126107	exonic	Potra2n1c3602	Potra2n1c3603;Potra2n1c3602	UniRef90_B9I062mRNA cap guanine-N7 methyltransferase;UniRef90_A0A2R6PUA7Homeobox-leucine zipper protein	GO:0003723|GO:0004482|GO:0005634|GO:0005845|GO:0006370|GO:0016787|GO:0106005;GO:0016021	RNA binding|mRNA (guanine-N7-)-methyltransferase activity|nucleus|mRNA cap binding complex|7-methylguanosine mRNA capping|hydrolase activity|RNA 5'-cap (guanine-N7)-methylation;integral component of membrane	720
chr16_10142897_G_A	16	10142897	1	A	G	0.082	0.0251236	0.00680699	0.000281631	0.662754	0.127763	upstream	Potra2n16c30265(dist=1481)	Potra2n16c30265	UniRef90_U5FL65TYR_PHOSPHATASE_2 domain-containing protein	GO:0003910|GO:0004482|GO:0004484|GO:0004651|GO:0004725|GO:0005524|GO:0005525|GO:0005634|GO:0006260|GO:0006266|GO:0006281|GO:0006310|GO:0006370|GO:0006570|GO:0008138|GO:0035335|GO:0098507|GO:0106005	DNA ligase (ATP) activity|mRNA (guanine-N7-)-methyltransferase activity|mRNA guanylyltransferase activity|polynucleotide 5'-phosphatase activity|protein tyrosine phosphatase activity|ATP binding|GTP binding|nucleus|DNA replication|DNA ligation|DNA repair|DNA recombination|7-methylguanosine mRNA capping|tyrosine metabolic process|protein tyrosine/serine/threonine phosphatase activity|peptidyl-tyrosine dephosphorylation|polynucleotide 5' dephosphorylation|RNA 5'-cap (guanine-N7)-methylation	768
chr16_10142901_G_T	16	10142901	1	T	G	0.082	0.0251236	0.00680699	0.000281631	0.662754	0.127763	upstream	Potra2n16c30265(dist=1477)	Potra2n16c30265	UniRef90_U5FL65TYR_PHOSPHATASE_2 domain-containing protein	GO:0003910|GO:0004482|GO:0004484|GO:0004651|GO:0004725|GO:0005524|GO:0005525|GO:0005634|GO:0006260|GO:0006266|GO:0006281|GO:0006310|GO:0006370|GO:0006570|GO:0008138|GO:0035335|GO:0098507|GO:0106005	DNA ligase (ATP) activity|mRNA (guanine-N7-)-methyltransferase activity|mRNA guanylyltransferase activity|polynucleotide 5'-phosphatase activity|protein tyrosine phosphatase activity|ATP binding|GTP binding|nucleus|DNA replication|DNA ligation|DNA repair|DNA recombination|7-methylguanosine mRNA capping|tyrosine metabolic process|protein tyrosine/serine/threonine phosphatase activity|peptidyl-tyrosine dephosphorylation|polynucleotide 5' dephosphorylation|RNA 5'-cap (guanine-N7)-methylation	768
chr11_2138851_T_C	11	2138851	2	C	T	0.128	-0.0168781	0.00458278	0.000281673	0.662754	0.128491	intergenic	Potra2n11c22600(dist=7374),Potra2n11c22601(dist=7823)	NA	NA	NA	NA	NA
chr11_15164174_G_A	11	15164174	15	A	G	0.11	-0.0240964	0.00654206	0.000281982	0.663245	0.146562	upstream	Potra2n11c23547(dist=912)	Potra2n11c23547	UniRef90_A0A2K1YEG1PGG domain-containing protein	GO:0016021	integral component of membrane	769
chr10_16474268_G_A	10	16474268	0	A	G	0.37	0.0144508	0.0039204	0.000282949	0.66523	0.126288	intergenic	Potra2n10c22182(dist=2748),Potra2n10c22183(dist=39328)	NA	NA	NA	NA	NA
chr10_19329625_C_T	10	19329625	23	T	C	0.21	0.0185764	0.00504574	0.000283026	0.66523	0.160302	intergenic	Potra2n10c22296(dist=11930),Potra2n10c22297(dist=2684)	NA	NA	NA	NA	NA
chr8_11934185_A_G	8	11934185	0	A	G	0.418	0.0128497	0.00349072	0.000283511	0.666135	0.125993	upstream;downstream	Potra2n8c18247(dist=247);Potra2n8c18248(dist=1040)	Potra2n8c18247;Potra2n8c18248	UniRef90_A0A3N7FLM5ELMO domain-containing protein;---NA---	NA;NA	NA;NA	770
chr13_5456340_A_G	13	5456340	2	A	G	0.05	-0.0303597	0.00817548	0.000283913	0.666407	0.130354	intergenic	Potra2n13c25495(dist=8029),Potra2n13c25496(dist=6610)	NA	NA	NA	NA	NA
chr2_16184752_A_G	2	16184752	2	G	A	0.317	-0.0142106	0.0038611	0.000284187	0.666407	0.12834	intergenic	Potra2n2c5488(dist=3533),Potra2n2c5489(dist=9165)	NA	NA	NA	NA	NA
chr10_18037631_A_G	10	18037631	2	G	A	0.106	-0.024848	0.00675141	0.000284228	0.666407	0.128337	downstream	Potra2n10c22260(dist=20)	Potra2n10c22260	UniRef90_A0A2K1YM99BTB domain-containing protein	GO:0005515	protein binding	771
chr10_18037647_T_C	10	18037647	2	C	T	0.106	-0.024848	0.00675141	0.000284228	0.666407	0.128337	downstream	Potra2n10c22260(dist=36)	Potra2n10c22260	UniRef90_A0A2K1YM99BTB domain-containing protein	GO:0005515	protein binding	771
chr10_18037648_G_A	10	18037648	2	A	G	0.106	-0.024848	0.00675141	0.000284228	0.666407	0.128337	downstream	Potra2n10c22260(dist=37)	Potra2n10c22260	UniRef90_A0A2K1YM99BTB domain-containing protein	GO:0005515	protein binding	771
chr10_18037669_A_T	10	18037669	2	T	A	0.106	-0.024848	0.00675141	0.000284228	0.666407	0.128337	downstream	Potra2n10c22260(dist=58)	Potra2n10c22260	UniRef90_A0A2K1YM99BTB domain-containing protein	GO:0005515	protein binding	771
chr7_3516415_T_A	7	3516415	4	A	T	0.074	0.0272877	0.00728225	0.000284432	0.666415	0.134958	upstream	Potra2n7c15838(dist=259)	Potra2n7c15838	UniRef90_A0A2K2ACU2Polyketide_cyc domain-containing protein	NA	NA	533
chr7_3516416_G_T	7	3516416	4	T	G	0.074	0.0272877	0.00728225	0.000284432	0.666415	0.134958	upstream	Potra2n7c15838(dist=260)	Potra2n7c15838	UniRef90_A0A2K2ACU2Polyketide_cyc domain-containing protein	NA	NA	533
chr5_10880109_A_G	5	10880109	1	G	A	0.093	-0.0227944	0.00619401	0.000284576	0.666517	0.127112	intergenic	Potra2n5c11608(dist=8927),Potra2n5c11609(dist=2630)	NA	NA	NA	NA	NA
chr3_8344949_A_C	3	8344949	0	C	A	0.495	0.0137892	0.00374407	0.000284995	0.666856	0.126103	exonic	Potra2n3c7461	Potra2n3c7461	UniRef90_A0A061GBR7F5O11.10 isoform 2	NA	NA	133
chr8_11949686_C_T	8	11949686	2	T	C	0.339	0.0138021	0.00375098	0.000285064	0.666856	0.128287	downstream	Potra2n8c18249(dist=497)	Potra2n8c18249	UniRef90_UPI00057A13A4endoplasmic reticulum metallopeptidase 1-like isoform X1	GO:0003735|GO:0006412|GO:0006508|GO:0015934|GO:0016021|GO:0042254	structural constituent of ribosome|translation|proteolysis|large ribosomal subunit|integral component of membrane|ribosome biogenesis	620
chr1_5765913_A_C	1	5765913	3	C	A	0.236	0.0154912	0.00421013	0.000285134	0.666856	0.12951	upstream	Potra2n1c535(dist=1275)	Potra2n1c535	UniRef90_B9GMT2Trihelix family protein	GO:0005488|GO:0048519	binding|negative regulation of biological process	534
chr12_12884262_G_A	12	12884262	0	A	G	0.179	-0.0184145	0.0050046	0.000285135	0.666856	0.125897	upstream	Potra2n12c24815(dist=281)	Potra2n12c24815	UniRef90_B9R9G5Protein binding protein, putative	GO:0051087	chaperone binding	353
chr3_13596775_C_T	3	13596775	10	T	C	0.079	0.0245548	0.00667372	0.000285324	0.666856	0.138792	intergenic	Potra2n3c7959(dist=8509),Potra2n3c7960(dist=8440)	NA	NA	NA	NA	NA
chr17_7139246_G_T	17	7139246	2	T	G	0.061	-0.0288014	0.00782863	0.000285673	0.666856	0.128251	upstream	Potra2n17c31272(dist=1302)	Potra2n17c31272	UniRef90_UPI000B76C7C7transcription factor MYB35-like	GO:0003700|GO:0005634|GO:0005667|GO:0006355|GO:0030154|GO:0043565|GO:0044212|GO:0045449	DNA-binding transcription factor activity|nucleus|transcription factor complex|regulation of transcription, DNA-templated|cell differentiation|sequence-specific DNA binding|transcription regulatory region DNA binding|regulation of transcription, DNA-templated	772
chr2_9514423_G_A	2	9514423	0	A	G	0.152	-0.0214145	0.00572014	0.000285705	0.666856	0.129753	intergenic	Potra2n2c4721(dist=6155),Potra2n2c4722(dist=21084)	NA	NA	NA	NA	NA
chr19_12479836_T_G	19	12479836	0	G	T	0.065	0.0279907	0.00760835	0.000285705	0.666856	0.125864	downstream	Potra2n19c34224(dist=663)	Potra2n19c34224	UniRef90_UPI000D18B17Fputative lysine-specific demethylase JMJ16 isoform X3	GO:0006338|GO:0034647|GO:0034721|GO:0035097|GO:0046907	chromatin remodeling|histone demethylase activity (H3-trimethyl-K4 specific)|histone H3-K4 demethylation, trimethyl-H3-K4-specific|histone methyltransferase complex|intracellular transport	235
chr18_9143379_A_G	18	9143379	0	G	A	0.223	-0.021019	0.00555328	0.000285713	0.666856	0.132249	upstream	Potra2n18c32826(dist=362)	Potra2n18c32826	UniRef90_UPI000B8C8D51probable 18S rRNA (guanine-N(7))-methyltransferase	GO:0005730|GO:0006744|GO:0016435|GO:0031314|GO:0043333|GO:0070476	nucleolus|ubiquinone biosynthetic process|rRNA (guanine) methyltransferase activity|extrinsic component of mitochondrial inner membrane|2-octaprenyl-6-methoxy-1,4-benzoquinone methylase activity|rRNA (guanine-N7)-methylation	773
chr6_16085180_T_C	6	16085180	1	C	T	0.154	-0.020741	0.00560739	0.000285789	0.666856	0.128248	downstream	Potra2n6c14448(dist=792)	Potra2n6c14448	UniRef90_A0A2K1ZZW5Myb-like domain-containing protein	GO:0003700|GO:0005634|GO:0005667|GO:0006355|GO:0043565|GO:0045449	DNA-binding transcription factor activity|nucleus|transcription factor complex|regulation of transcription, DNA-templated|sequence-specific DNA binding|regulation of transcription, DNA-templated	774
chr1_14940138_G_A	1	14940138	0	A	G	0.217	-0.0183278	0.0049821	0.000285924	0.666856	0.125851	upstream	Potra2n1c1475(dist=1214)	Potra2n1c1475	---NA---	NA	NA	775
chr1_14940178_C_A	1	14940178	0	A	C	0.217	-0.0183278	0.0049821	0.000285924	0.666856	0.125851	upstream	Potra2n1c1475(dist=1174)	Potra2n1c1475	---NA---	NA	NA	775
chr3_3480350_A_G	3	3480350	0	G	A	0.386	0.0153424	0.00417028	0.000286349	0.667612	0.125865	exonic	Potra2n3c6835	Potra2n3c6835	UniRef90_A9PHD6WRKY domain-containing protein	GO:0003700|GO:0005634|GO:0005667|GO:0006355|GO:0043565|GO:0045449	DNA-binding transcription factor activity|nucleus|transcription factor complex|regulation of transcription, DNA-templated|sequence-specific DNA binding|regulation of transcription, DNA-templated	776
chr17_5347299_A_C	17	5347299	1	A	C	0.093	0.0228437	0.00610833	0.000286783	0.668323	0.130726	UTR5;UTR3	Potra2n17c31129(Potra2n17c31129.2:c.-105T>G,Potra2n17c31129.4:c.-105T>G);Potra2n17c31129(Potra2n17c31129.1:c.*266T>G)	Potra2n17c31129	UniRef90_A0A2R6PA64DNA double-strand break repair Rad50 ATPase	GO:0016020	membrane	777
chr16_3924373_A_C	16	3924373	8	C	A	0.089	0.0258052	0.00697694	0.000286989	0.668323	0.137239	intronic	Potra2n16c29751	Potra2n16c29751	UniRef90_A0A2K1XB95ABC transporter domain-containing protein	GO:0005524|GO:0005886|GO:0016887|GO:0042626|GO:0055085	ATP binding|plasma membrane|ATPase activity|ATPase-coupled transmembrane transporter activity|transmembrane transport	778
chr1_5766710_A_T	1	5766710	1	T	A	0.22	0.0158624	0.00431321	0.000287056	0.668323	0.126965	intergenic	Potra2n1c535(dist=2072),Potra2n1c536(dist=4621)	NA	NA	NA	NA	NA
chr1_5766717_A_G	1	5766717	1	G	A	0.22	0.0158624	0.00431321	0.000287056	0.668323	0.126965	intergenic	Potra2n1c535(dist=2079),Potra2n1c536(dist=4614)	NA	NA	NA	NA	NA
chr10_16430718_C_A	10	16430718	2	A	C	0.167	0.018966	0.00515733	0.000287209	0.668446	0.128159	downstream	Potra2n10c22180(dist=654)	Potra2n10c22180	UniRef90_A0A2K1YMU5SBP-type domain-containing protein	GO:0003677|GO:0005634|GO:0016021|GO:0046872|GO:0065007	DNA binding|nucleus|integral component of membrane|metal ion binding|biological regulation	779
chr17_6139852_A_G	17	6139852	0	G	A	0.397	0.0143955	0.00383941	0.000287492	0.668525	0.130098	exonic	Potra2n17c31199	Potra2n17c31199	UniRef90_UPI000CECEDC1gibberellin-regulated protein 4-like	NA	NA	780
chr7_10241328_G_A	7	10241328	20	G	A	0.076	0.023497	0.00628873	0.000287545	0.668525	0.158712	intergenic	Potra2n7c16287(dist=23592),Potra2n7c16289(dist=4134)	NA	NA	NA	NA	NA
chr7_10241336_G_A	7	10241336	20	G	A	0.076	0.023497	0.00628873	0.000287545	0.668525	0.158712	intergenic	Potra2n7c16287(dist=23600),Potra2n7c16289(dist=4126)	NA	NA	NA	NA	NA
chr18_4802345_A_G	18	4802345	0	G	A	0.147	0.0224996	0.00591131	0.000287746	0.668759	0.133538	intronic	Potra2n18c32503	Potra2n18c32503	UniRef90_B9ILV42-methoxy-6-polyprenyl-1,4-benzoquinol methylase, mitochondrial	GO:0006744|GO:0016021|GO:0031314|GO:0032259|GO:0043333	ubiquinone biosynthetic process|integral component of membrane|extrinsic component of mitochondrial inner membrane|methylation|2-octaprenyl-6-methoxy-1,4-benzoquinone methylase activity	781
chr7_12680010_T_G	7	12680010	6	G	T	0.203	-0.0171901	0.00467552	0.000288078	0.668809	0.133155	downstream	Potra2n7c16494(dist=1756)	Potra2n7c16494	UniRef90_B9T4Y1RNA binding protein, putative	NA	NA	344
chr1_26070571_T_C	1	26070571	0	C	T	0.082	-0.0250606	0.00681635	0.000288167	0.668809	0.125719	intronic	Potra2n1c2184	Potra2n1c2184	UniRef90_UPI000B791428ABC transporter G family member 31	GO:0005524|GO:0009506|GO:0016021|GO:0016887	ATP binding|plasmodesma|integral component of membrane|ATPase activity	782
chr19_14729966_C_T	19	14729966	0	T	C	0.446	-0.0169157	0.00455209	0.000288255	0.668809	0.128086	downstream	Potra2n19c34378(dist=1873)	Potra2n19c34378	UniRef90_A0A076GCA5Terpene synthase	GO:0000287|GO:0009507|GO:0016099|GO:0050551	magnesium ion binding|chloroplast|monoterpenoid biosynthetic process|myrcene synthase activity	783
chr8_11949654_G_C	8	11949654	4	C	G	0.301	0.0136178	0.00370417	0.00028837	0.668809	0.130565	downstream	Potra2n8c18249(dist=465)	Potra2n8c18249	UniRef90_UPI00057A13A4endoplasmic reticulum metallopeptidase 1-like isoform X1	GO:0003735|GO:0006412|GO:0006508|GO:0015934|GO:0016021|GO:0042254	structural constituent of ribosome|translation|proteolysis|large ribosomal subunit|integral component of membrane|ribosome biogenesis	620
chr5_20158070_A_G	5	20158070	0	G	A	0.239	-0.0174281	0.00474099	0.00028867	0.668809	0.12569	downstream	Potra2n5c12737,Potra2n5c12738(dist=742)	Potra2n5c12737	UniRef90_A9PGZ8Epimerase domain-containing protein	GO:0000272|GO:0000427|GO:0003677|GO:0003978|GO:0005515|GO:0005777|GO:0005829|GO:0005840|GO:0006364|GO:0007623|GO:0009117|GO:0009225|GO:0009409|GO:0009506|GO:0009570|GO:0009611|GO:0009658|GO:0009941|GO:0010468|GO:0019843|GO:0032544|GO:0033499|GO:0042631|GO:0050662	polysaccharide catabolic process|plastid-encoded plastid RNA polymerase complex|DNA binding|UDP-glucose 4-epimerase activity|protein binding|peroxisome|cytosol|ribosome|rRNA processing|circadian rhythm|nucleotide metabolic process|nucleotide-sugar metabolic process|response to cold|plasmodesma|chloroplast stroma|response to wounding|chloroplast organization|chloroplast envelope|regulation of gene expression|rRNA binding|plastid translation|galactose catabolic process via UDP-galactose|cellular response to water deprivation|coenzyme binding	304
chr3_7182083_C_T	3	7182083	0	T	C	0.136	-0.0199486	0.00528129	0.000288766	0.668809	0.131779	upstream	Potra2n3c7313(dist=134)	Potra2n3c7313	UniRef90_B9RCG0Transferase, transferring glycosyl groups, putative	GO:0016021|GO:0016740	integral component of membrane|transferase activity	420
chr6_46088_G_A	6	46088	5	A	G	0.207	0.0146227	0.00397855	0.000289361	0.668809	0.131778	upstream	Potra2n6c12827(dist=853)	Potra2n6c12827	UniRef90_Q0ZCC1Transposase tnp2 (Fragment)	GO:0016020	membrane	784
chr7_7777807_T_C	7	7777807	1	C	T	0.06	0.0308704	0.00839928	0.000289375	0.668809	0.126829	intergenic	Potra2n7c16105(dist=40482),Potra2n7c16106(dist=6954)	NA	NA	NA	NA	NA
chr13_4176517_A_G	13	4176517	0	G	A	0.228	-0.0172785	0.00470122	0.00028941	0.668809	0.125647	upstream	Potra2n13c25391(dist=640)	Potra2n13c25391	UniRef90_B9S732Patellin-3, putative	NA	NA	785
chr5_20200998_T_C	5	20200998	9	C	T	0.151	0.0220342	0.00585363	0.000289482	0.668809	0.142878	intergenic	Potra2n5c12741(dist=19699),Potra2n5c12742(dist=12476)	NA	NA	NA	NA	NA
chr12_8559404_T_C	12	8559404	0	C	T	0.071	0.0261531	0.00711607	0.000289533	0.668809	0.12564	downstream	Potra2n12c24378(dist=1177)	Potra2n12c24378	UniRef90_B9RB61HIG1 domain-containing protein	GO:0004672|GO:0005524|GO:0006468|GO:0016021|GO:0016567|GO:0031625|GO:0046872	protein kinase activity|ATP binding|protein phosphorylation|integral component of membrane|protein ubiquitination|ubiquitin protein ligase binding|metal ion binding	786
chr12_8559761_T_C	12	8559761	0	C	T	0.071	0.0261531	0.00711607	0.000289533	0.668809	0.12564	downstream	Potra2n12c24378(dist=1534)	Potra2n12c24378	UniRef90_B9RB61HIG1 domain-containing protein	GO:0004672|GO:0005524|GO:0006468|GO:0016021|GO:0016567|GO:0031625|GO:0046872	protein kinase activity|ATP binding|protein phosphorylation|integral component of membrane|protein ubiquitination|ubiquitin protein ligase binding|metal ion binding	786
chr7_518729_G_A	7	518729	1	A	G	0.143	-0.0210572	0.00571008	0.000289548	0.668809	0.127574	downstream	Potra2n7c15457(dist=739)	Potra2n7c15457	UniRef90_UPI000B76D3EDO-acyltransferase WSD1-like	GO:0004144|GO:0005886|GO:0019432|GO:0042967|GO:0047196	diacylglycerol O-acyltransferase activity|plasma membrane|triglyceride biosynthetic process|obsolete acyl-carrier-protein biosynthetic process|long-chain-alcohol O-fatty-acyltransferase activity	276
chr8_11919821_A_C	8	11919821	0	C	A	0.31	0.0143244	0.00389366	0.000289571	0.668809	0.12586	downstream	Potra2n8c18244(dist=60)	Potra2n8c18244	UniRef90_D2X9S7Tau class glutathione transferase GSTU43	GO:0004364|GO:0005515|GO:0005737|GO:0006749|GO:0006803	glutathione transferase activity|protein binding|cytoplasm|glutathione metabolic process|obsolete glutathione conjugation reaction	787
chr16_3761950_G_T	16	3761950	6	T	G	0.5	-0.0133054	0.00362039	0.00028961	0.668809	0.133062	upstream	Potra2n16c29736(dist=1841)	Potra2n16c29736	UniRef90_A0A2K1XB71Protein kinase domain-containing protein	GO:0004672|GO:0005515|GO:0005524|GO:0005886|GO:0006468|GO:0016021|GO:0032440|GO:0055114	protein kinase activity|protein binding|ATP binding|plasma membrane|protein phosphorylation|integral component of membrane|2-alkenal reductase [NAD(P)] activity|oxidation-reduction process	788
chr5_18052481_T_C	5	18052481	0	T	C	0.391	0.0132266	0.00359897	0.000289653	0.668809	0.125633	UTR3	Potra2n5c12437(Potra2n5c12437.3:c.*652T>C,Potra2n5c12437.4:c.*652T>C)	Potra2n5c12437	UniRef90_A0A2K2ABN9Protein kinase domain-containing protein	GO:0000186|GO:0004709|GO:0005524|GO:0007178|GO:0009069	activation of MAPKK activity|MAP kinase kinase kinase activity|ATP binding|transmembrane receptor protein serine/threonine kinase signaling pathway|serine family amino acid metabolic process	789
chr16_5118826_C_A	16	5118826	0	A	C	0.207	0.01691	0.00460129	0.000289686	0.668809	0.125631	downstream	Potra2n16c29874(dist=1584)	Potra2n16c29874	UniRef90_B9P691RING-type E3 ubiquitin transferase	GO:0004842|GO:0016567	ubiquitin-protein transferase activity|protein ubiquitination	790
chr10_4007157_G_A	10	4007157	0	A	G	0.277	0.0148676	0.00404559	0.000289734	0.668809	0.125628	UTR3	Potra2n10c20736(Potra2n10c20736.2:c.*334G>A,Potra2n10c20736.1:c.*334G>A,Potra2n10c20736.3:c.*357G>A,Potra2n10c20736.4:c.*357G>A)	Potra2n10c20736	UniRef90_B9HHM3Aa_trans domain-containing protein	GO:0003333|GO:0005886|GO:0009734|GO:0010328|GO:0015171|GO:0015293|GO:0016021|GO:0060919	amino acid transmembrane transport|plasma membrane|auxin-activated signaling pathway|auxin influx transmembrane transporter activity|amino acid transmembrane transporter activity|symporter activity|integral component of membrane|auxin influx	64
chr17_6139848_A_G	17	6139848	0	A	G	0.402	0.0141312	0.00378427	0.000289766	0.668809	0.129179	exonic	Potra2n17c31199	Potra2n17c31199	UniRef90_UPI000CECEDC1gibberellin-regulated protein 4-like	NA	NA	780
chr12_3650426_T_C	12	3650426	0	T	C	0.217	0.0162911	0.00443299	0.000289779	0.668809	0.125625	intergenic	Potra2n12c23966(dist=3894),Potra2n12c23967(dist=7535)	NA	NA	NA	NA	NA
chr14_9911811_C_T	14	9911811	0	T	C	0.163	-0.0177579	0.00469857	0.000290007	0.668963	0.131913	UTR3	Potra2n14c27557(Potra2n14c27557.1:c.*2307C>T,Potra2n14c27557.2:c.*508C>T,Potra2n14c27557.4:c.*508C>T,Potra2n14c27557.3:c.*508C>T,Potra2n14c27557.5:c.*508C>T)	Potra2n14c27557	UniRef90_A0A061EDG0Disease resistance protein	GO:0005783|GO:0005886|GO:0016021	endoplasmic reticulum|plasma membrane|integral component of membrane	791
chr1_52209099_A_G	1	52209099	2	G	A	0.3	-0.0128687	0.0035021	0.000290192	0.668963	0.127983	intergenic	Potra2n1c3917(dist=47735),Potra2n1c3918(dist=6789)	NA	NA	NA	NA	NA
chr19_7363398_A_T	19	7363398	8	T	A	0.06	-0.0295881	0.00783878	0.000290243	0.668963	0.142123	intergenic	Potra2n19c33878(dist=4702),Potra2n19c33879(dist=10618)	NA	NA	NA	NA	NA
chr1_9410209_G_A	1	9410209	6	A	G	0.273	0.0142998	0.00389156	0.000290686	0.668963	0.133026	upstream	Potra2n1c931(dist=1119)	Potra2n1c931	UniRef90_R4QWS41-acylglycerophosphocholine O-acyltransferase	GO:0003841|GO:0008654|GO:0016021|GO:0042967|GO:0046486|GO:0047184	1-acylglycerol-3-phosphate O-acyltransferase activity|phospholipid biosynthetic process|integral component of membrane|obsolete acyl-carrier-protein biosynthetic process|glycerolipid metabolic process|1-acylglycerophosphocholine O-acyltransferase activity	19
chr14_6933986_G_A	14	6933986	0	A	G	0.098	0.0253289	0.00683998	0.000290859	0.668963	0.127308	intergenic	Potra2n14c27162(dist=19526),Potra2n14c27163(dist=7355)	NA	NA	NA	NA	NA
chr6_2251884_G_A	6	2251884	0	A	G	0.299	0.0165011	0.00449145	0.000290889	0.668963	0.125561	upstream	Potra2n6c13105(dist=234)	Potra2n6c13105	UniRef90_B9RK12Potassium channel AKT6, putative	GO:0005249|GO:0005515|GO:0008076|GO:0034765|GO:0071805	voltage-gated potassium channel activity|protein binding|voltage-gated potassium channel complex|regulation of ion transmembrane transport|potassium ion transmembrane transport	2
chr8_14709083_A_C	8	14709083	0	C	A	0.065	0.0302154	0.00822525	0.000291301	0.668963	0.125537	intergenic	Potra2n8c18507(dist=3572),Potra2n8c18508(dist=4619)	NA	NA	NA	NA	NA
chr2_22112451_C_T	2	22112451	1	T	C	0.242	0.0157309	0.00428238	0.000291415	0.668963	0.12671	intergenic	Potra2n2c6256(dist=4899),Potra2n2c6257(dist=3970)	NA	NA	NA	NA	NA
chr2_2145466_C_T	2	2145466	1	T	C	0.308	0.0152891	0.00400995	0.000291643	0.668963	0.135183	exonic	Potra2n2c4263	Potra2n2c4263	UniRef90_A0A2K2BNI5Glyco_transf_28 domain-containing protein	GO:0003676|GO:0005975|GO:0016906|GO:0030259|GO:0102202|GO:0102203|GO:0102205	nucleic acid binding|carbohydrate metabolic process|sterol 3-beta-glucosyltransferase activity|lipid glycosylation|soladodine glucosyltransferase activity|brassicasterol glucosyltransferase activity|cholesterol allpha-glucosyltransferase activity	792
chr12_13454790_C_T	12	13454790	0	T	C	0.277	0.0142768	0.00388685	0.000291723	0.668963	0.125513	downstream	Potra2n12c24899(dist=621)	Potra2n12c24899	UniRef90_UPI00057AE87Cuncharacterized protein LOC105129659	NA	NA	422
chr7_1653222_C_T	7	1653222	0	T	C	0.245	0.016933	0.00451524	0.000291749	0.668963	0.130145	intronic	Potra2n7c15592	Potra2n7c15592	UniRef90_A0A061EBW1Raffinose synthase family protein	GO:0006012|GO:0016787|GO:0047268|GO:0047274	galactose metabolic process|hydrolase activity|galactinol-raffinose galactosyltransferase activity|galactinol-sucrose galactosyltransferase activity	95
chr9_3880321_T_C	9	3880321	0	C	T	0.451	-0.0133494	0.00353817	0.0002919	0.668963	0.131523	downstream	Potra2n9c19182(dist=583)	Potra2n9c19182	UniRef90_UPI000B7851A9la-related protein 6C-like	GO:0003723|GO:0005634|GO:0006396|GO:0016491|GO:0050896|GO:1990904	RNA binding|nucleus|RNA processing|oxidoreductase activity|response to stimulus|ribonucleoprotein complex	793
chr1_3391906_G_A	1	3391906	1	A	G	0.269	0.0153958	0.00419185	0.000292035	0.668963	0.126674	downstream	Potra2n1c335(dist=1652)	Potra2n1c335	UniRef90_UPI000B77EAB0AP2-like ethylene-responsive transcription factor At1g16060	GO:0003677|GO:0003700|GO:0005634|GO:0005667|GO:0006355|GO:0045449	DNA binding|DNA-binding transcription factor activity|nucleus|transcription factor complex|regulation of transcription, DNA-templated|regulation of transcription, DNA-templated	373
chr2_12713512_A_G	2	12713512	1	A	G	0.242	0.0154638	0.00419618	0.000292206	0.668963	0.127422	intergenic	Potra2n2c5071(dist=3966),Potra2n2c5072(dist=2488)	NA	NA	NA	NA	NA
chr8_12927022_T_G	8	12927022	8	G	T	0.06	0.0245244	0.00667766	0.000292225	0.668963	0.135575	intergenic	Potra2n8c18365(dist=4625),Potra2n8c18366(dist=10937)	NA	NA	NA	NA	NA
chr8_7916440_T_C	8	7916440	17	C	T	0.253	-0.0165468	0.00450583	0.000292546	0.668963	0.149038	downstream	Potra2n8c17771,Potra2n8c17772(dist=590)	Potra2n8c17771	UniRef90_B9HJ60Protein kinase domain-containing protein	GO:0004672|GO:0005524|GO:0006468|GO:0016021|GO:0032440|GO:0055114	protein kinase activity|ATP binding|protein phosphorylation|integral component of membrane|2-alkenal reductase [NAD(P)] activity|oxidation-reduction process	728
chr19_7065029_C_T	19	7065029	1	T	C	0.049	-0.0305009	0.00811138	0.000292546	0.668963	0.131973	upstream	Potra2n19c33875(dist=1250)	Potra2n19c33875	UniRef90_UPI00077270D1E3 ubiquitin-protein ligase SHPRH	GO:0003824|GO:0005524|GO:0046872	catalytic activity|ATP binding|metal ion binding	794
chr9_10813735_G_T	9	10813735	0	T	G	0.06	-0.0304574	0.00829414	0.000292694	0.668963	0.125457	downstream	Potra2n9c19990(dist=1115)	Potra2n9c19990	UniRef90_A0A2K1XJ99DUF4283 domain-containing protein	NA	NA	795
chr15_12824154_C_T	15	12824154	2	T	C	0.111	-0.022645	0.00590569	0.000292886	0.668963	0.137793	downstream	Potra2n15c29226(dist=1518)	Potra2n15c29226	UniRef90_A0A4U5QAC3Uncharacterized protein	NA	NA	796
chr10_6237193_C_T	10	6237193	2	T	C	0.072	-0.0280828	0.00764803	0.000292952	0.668963	0.127821	UTR3	Potra2n10c21052(Potra2n10c21052.1:c.*461C>T,Potra2n10c21052.2:c.*461C>T)	Potra2n10c21052	UniRef90_B9REB8Alpha-1,4-glucan-protein synthase	GO:0003924|GO:0005525|GO:0005576|GO:0005618|GO:0005794|GO:0005829|GO:0006486|GO:0008466|GO:0009506|GO:0030244|GO:0033356|GO:0052691|GO:0071555|GO:0071669|GO:0090376|GO:0102751	GTPase activity|GTP binding|extracellular region|cell wall|Golgi apparatus|cytosol|protein glycosylation|glycogenin glucosyltransferase activity|plasmodesma|cellulose biosynthetic process|UDP-L-arabinose metabolic process|UDP-arabinopyranose mutase activity|cell wall organization|plant-type cell wall organization or biogenesis|seed trichome differentiation|UDP-alpha-D-glucose:glucosyl-glycogenin alpha-D-glucosyltransferase activity	797
chr1_52276633_T_C	1	52276633	1	C	T	0.242	-0.0151247	0.0041191	0.000293022	0.668963	0.126616	intergenic	Potra2n1c3923(dist=23719),Potra2n1c3924(dist=3047)	NA	NA	NA	NA	NA
chr1_52276648_T_G	1	52276648	1	G	T	0.242	-0.0151247	0.0041191	0.000293022	0.668963	0.126616	intergenic	Potra2n1c3923(dist=23734),Potra2n1c3924(dist=3032)	NA	NA	NA	NA	NA
chr19_12432134_C_T	19	12432134	0	T	C	0.065	0.0273457	0.00744757	0.000293107	0.668963	0.125433	intronic	Potra2n19c34219,Potra2n19c34220	Potra2n19c34220;Potra2n19c34219	UniRef90_A0A2K1WN56RRM domain-containing protein;UniRef90_A0A067JUS4CRM1_C domain-containing protein	GO:0000166|GO:0000398|GO:0003729|GO:0004672|GO:0016020|GO:0016310;GO:0005049|GO:0005643|GO:0005737|GO:0006611|GO:0007165|GO:0008536	nucleotide binding|mRNA splicing, via spliceosome|mRNA binding|protein kinase activity|membrane|phosphorylation;nuclear export signal receptor activity|nuclear pore|cytoplasm|protein export from nucleus|signal transduction|Ran GTPase binding	798
chr19_12432381_C_A	19	12432381	0	A	C	0.065	0.0273457	0.00744757	0.000293107	0.668963	0.125433	intronic	Potra2n19c34219,Potra2n19c34220	Potra2n19c34220;Potra2n19c34219	UniRef90_A0A2K1WN56RRM domain-containing protein;UniRef90_A0A067JUS4CRM1_C domain-containing protein	GO:0000166|GO:0000398|GO:0003729|GO:0004672|GO:0016020|GO:0016310;GO:0005049|GO:0005643|GO:0005737|GO:0006611|GO:0007165|GO:0008536	nucleotide binding|mRNA splicing, via spliceosome|mRNA binding|protein kinase activity|membrane|phosphorylation;nuclear export signal receptor activity|nuclear pore|cytoplasm|protein export from nucleus|signal transduction|Ran GTPase binding	798
chr19_12432496_A_G	19	12432496	0	G	A	0.065	0.0273457	0.00744757	0.000293107	0.668963	0.125433	splicing	Potra2n19c34220(Potra2n19c34220.1:exon6:c.694+2T>C,Potra2n19c34220.2:exon5:c.616+2T>C,Potra2n19c34220.3:exon4:c.592+2T>C)	Potra2n19c34220;Potra2n19c34219	UniRef90_A0A2K1WN56RRM domain-containing protein;UniRef90_A0A067JUS4CRM1_C domain-containing protein	GO:0000166|GO:0000398|GO:0003729|GO:0004672|GO:0016020|GO:0016310;GO:0005049|GO:0005643|GO:0005737|GO:0006611|GO:0007165|GO:0008536	nucleotide binding|mRNA splicing, via spliceosome|mRNA binding|protein kinase activity|membrane|phosphorylation;nuclear export signal receptor activity|nuclear pore|cytoplasm|protein export from nucleus|signal transduction|Ran GTPase binding	798
chr19_7065024_A_G	19	7065024	0	G	A	0.049	-0.0304658	0.00810982	0.000293339	0.668963	0.130535	upstream	Potra2n19c33875(dist=1255)	Potra2n19c33875	UniRef90_UPI00077270D1E3 ubiquitin-protein ligase SHPRH	GO:0003824|GO:0005524|GO:0046872	catalytic activity|ATP binding|metal ion binding	794
chr14_14339896_T_C	14	14339896	4	T	C	0.08	0.0288708	0.00785944	0.000293362	0.668963	0.130383	intronic	Potra2n14c27889	Potra2n14c27889	UniRef90_A0A4U5MB53Uncharacterized protein	NA	NA	799
chr3_9829847_G_T	3	9829847	24	T	G	0.169	0.0198491	0.00540689	0.000293813	0.668963	0.161444	UTR3	Potra2n3c7627(Potra2n3c7627.2:c.*1661G>T,Potra2n3c7627.4:c.*269G>T,Potra2n3c7627.5:c.*2832G>T,Potra2n3c7627.3:c.*269G>T)	Potra2n3c7627	UniRef90_B9RZ31Dead box ATP-dependent RNA helicase, putative	GO:0003723|GO:0003724|GO:0005524|GO:0005730|GO:0005829|GO:0006364|GO:0019706|GO:0042967	RNA binding|RNA helicase activity|ATP binding|nucleolus|cytosol|rRNA processing|protein-cysteine S-palmitoyltransferase activity|obsolete acyl-carrier-protein biosynthetic process	265
chr16_9115824_C_T	16	9115824	0	T	C	0.087	0.0267007	0.00727331	0.00029384	0.668963	0.125392	upstream	Potra2n16c30180(dist=1288)	Potra2n16c30180	UniRef90_B9IFW4Aa_trans domain-containing protein	GO:0003333|GO:0005774|GO:0005886|GO:0015171|GO:0016021	amino acid transmembrane transport|vacuolar membrane|plasma membrane|amino acid transmembrane transporter activity|integral component of membrane	800
chr19_2888861_T_A	19	2888861	0	A	T	0.06	-0.02544	0.0067895	0.000293983	0.668963	0.12995	intergenic	Potra2n19c33503(dist=2015),Potra2n19c33504(dist=3804)	NA	NA	NA	NA	NA
chr9_10443573_C_T	9	10443573	1	T	C	0.071	0.0267038	0.00711171	0.000294297	0.668963	0.131647	intergenic	Potra2n9c19963(dist=19372),Potra2n9c19964(dist=15775)	NA	NA	NA	NA	NA
chr2_11521617_A_G	2	11521617	2	G	A	0.233	-0.0173894	0.00472425	0.000294621	0.668963	0.128365	intergenic	Potra2n2c4921(dist=2687),Potra2n2c4922(dist=3486)	NA	NA	NA	NA	NA
chr5_20142524_C_T	5	20142524	2	T	C	0.344	-0.0134574	0.00366657	0.000294627	0.668963	0.127723	upstream;downstream	Potra2n5c12735(dist=680);Potra2n5c12736(dist=511)	Potra2n5c12735;Potra2n5c12736	UniRef90_UPI000D18A470putative disease resistance protein RGA4;UniRef90_B9N466Golgi apparatus membrane protein TVP23	GO:0043531;GO:0005802|GO:0007030|GO:0009306|GO:0009826|GO:0016192|GO:0030173|GO:0031901	ADP binding;trans-Golgi network|Golgi organization|protein secretion|unidimensional cell growth|vesicle-mediated transport|integral component of Golgi membrane|early endosome membrane	521
chr1_5765663_T_A	1	5765663	0	A	T	0.223	0.0153874	0.00419246	0.000294683	0.668963	0.125343	upstream	Potra2n1c535(dist=1025)	Potra2n1c535	UniRef90_B9GMT2Trihelix family protein	GO:0005488|GO:0048519	binding|negative regulation of biological process	534
chr19_12479288_A_C	19	12479288	7	C	A	0.259	0.0167104	0.00455295	0.000294698	0.668963	0.134075	downstream	Potra2n19c34224(dist=115)	Potra2n19c34224	UniRef90_UPI000D18B17Fputative lysine-specific demethylase JMJ16 isoform X3	GO:0006338|GO:0034647|GO:0034721|GO:0035097|GO:0046907	chromatin remodeling|histone demethylase activity (H3-trimethyl-K4 specific)|histone H3-K4 demethylation, trimethyl-H3-K4-specific|histone methyltransferase complex|intracellular transport	235
chr18_3635213_T_C	18	3635213	0	C	T	0.054	0.0322017	0.00877374	0.0002947	0.668963	0.125342	exonic	Potra2n18c32399	Potra2n18c32399	UniRef90_UPI000B79471Eprotein SUPPRESSOR OF MAX2 1-like	GO:0005524|GO:0019538	ATP binding|protein metabolic process	259
chr8_8110370_A_T	8	8110370	0	T	A	0.228	0.0169723	0.00462435	0.000294742	0.668963	0.12534	upstream;downstream	Potra2n8c17800(dist=57);Potra2n8c17799(dist=1845)	Potra2n8c17800;Potra2n8c17799	UniRef90_B9HJ87Uncharacterized protein;UniRef90_B9HJ86Lipase_GDSL domain-containing protein	NA;GO:0016042|GO:0016298	NA;lipid catabolic process|lipase activity	801
chr9_2169522_A_C	9	2169522	0	C	A	0.087	0.022962	0.00625647	0.000294818	0.668963	0.125336	intronic	Potra2n9c18939	Potra2n9c18939	UniRef90_A0A2K1Z7E8Protein kinase domain-containing protein	GO:0004675|GO:0005524|GO:0005886|GO:0006468|GO:0007178|GO:0009069	transmembrane receptor protein serine/threonine kinase activity|ATP binding|plasma membrane|protein phosphorylation|transmembrane receptor protein serine/threonine kinase signaling pathway|serine family amino acid metabolic process	802
chr9_2169530_C_T	9	2169530	0	T	C	0.087	0.022962	0.00625647	0.000294818	0.668963	0.125336	intronic	Potra2n9c18939	Potra2n9c18939	UniRef90_A0A2K1Z7E8Protein kinase domain-containing protein	GO:0004675|GO:0005524|GO:0005886|GO:0006468|GO:0007178|GO:0009069	transmembrane receptor protein serine/threonine kinase activity|ATP binding|plasma membrane|protein phosphorylation|transmembrane receptor protein serine/threonine kinase signaling pathway|serine family amino acid metabolic process	802
chr9_2169614_T_C	9	2169614	0	C	T	0.087	0.022962	0.00625647	0.000294818	0.668963	0.125336	exonic	Potra2n9c18939	Potra2n9c18939	UniRef90_A0A2K1Z7E8Protein kinase domain-containing protein	GO:0004675|GO:0005524|GO:0005886|GO:0006468|GO:0007178|GO:0009069	transmembrane receptor protein serine/threonine kinase activity|ATP binding|plasma membrane|protein phosphorylation|transmembrane receptor protein serine/threonine kinase signaling pathway|serine family amino acid metabolic process	802
chr9_2170245_C_G	9	2170245	0	G	C	0.087	0.022962	0.00625647	0.000294818	0.668963	0.125336	exonic	Potra2n9c18939	Potra2n9c18939	UniRef90_A0A2K1Z7E8Protein kinase domain-containing protein	GO:0004675|GO:0005524|GO:0005886|GO:0006468|GO:0007178|GO:0009069	transmembrane receptor protein serine/threonine kinase activity|ATP binding|plasma membrane|protein phosphorylation|transmembrane receptor protein serine/threonine kinase signaling pathway|serine family amino acid metabolic process	802
chr9_2170503_T_G	9	2170503	0	G	T	0.087	0.022962	0.00625647	0.000294818	0.668963	0.125336	exonic	Potra2n9c18939	Potra2n9c18939	UniRef90_A0A2K1Z7E8Protein kinase domain-containing protein	GO:0004675|GO:0005524|GO:0005886|GO:0006468|GO:0007178|GO:0009069	transmembrane receptor protein serine/threonine kinase activity|ATP binding|plasma membrane|protein phosphorylation|transmembrane receptor protein serine/threonine kinase signaling pathway|serine family amino acid metabolic process	802
chr1_33889466_G_A	1	33889466	0	A	G	0.228	0.0173855	0.00473707	0.00029484	0.668963	0.125334	intronic	Potra2n1c2853	Potra2n1c2853	UniRef90_A0A2P5FC96Glucose/ribitol dehydrogenase	GO:0004022|GO:0006000|GO:0006013|GO:0016021|GO:0050034|GO:0055114	alcohol dehydrogenase (NAD) activity|fructose metabolic process|mannose metabolic process|integral component of membrane|L-rhamnose 1-dehydrogenase activity|oxidation-reduction process	803
chr9_3036850_A_G	9	3036850	7	A	G	0.053	-0.0298514	0.00813444	0.000295203	0.668963	0.134045	intergenic	Potra2n9c19072(dist=4327),Potra2n9c19073(dist=73868)	NA	NA	NA	NA	NA
chr18_12432608_A_G	18	12432608	0	G	A	0.293	-0.0163757	0.00446243	0.000295276	0.668963	0.125309	UTR5	Potra2n18c33136(Potra2n18c33136.1:c.-161T>C)	Potra2n18c33136	UniRef90_B9ILB0Co-like family protein	GO:0005515|GO:0005634|GO:0008270|GO:0009909	protein binding|nucleus|zinc ion binding|regulation of flower development	804
chr1_45338598_C_T	1	45338598	4	T	C	0.062	0.0261182	0.00711741	0.000295346	0.668963	0.13015	intergenic	Potra2n1c3595(dist=17371),Potra2n1c3596(dist=20706)	NA	NA	NA	NA	NA
chr6_7631488_T_C	6	7631488	0	T	C	0.087	-0.0225642	0.00594788	0.000295521	0.668963	0.132776	intergenic	Potra2n6c13727(dist=3543),Potra2n6c13728(dist=6698)	NA	NA	NA	NA	NA
chr1_29383905_A_G	1	29383905	26	G	A	0.47	-0.0156489	0.00424791	0.000295526	0.668963	0.166372	intergenic	Potra2n1c2454(dist=14599),Potra2n1c2455(dist=4455)	NA	NA	NA	NA	NA
chr18_9327159_C_T	18	9327159	4	T	C	0.074	0.0233641	0.00636722	0.000295537	0.668963	0.130139	exonic	Potra2n18c32839	Potra2n18c32839	---NA---	NA	NA	499
chr11_7588784_T_G	11	7588784	0	G	T	0.478	0.0137469	0.00374661	0.000295843	0.668963	0.125277	upstream	Potra2n11c23063(dist=1879)	Potra2n11c23063	UniRef90_A9PBW5KxDL domain-containing protein	GO:0030001|GO:0031083|GO:0032418|GO:0046872|GO:0099078	metal ion transport|BLOC-1 complex|lysosome localization|metal ion binding|BORC complex	195
chr6_6115690_A_T	6	6115690	1	T	A	0.06	0.0280828	0.00755942	0.00029601	0.668963	0.129219	downstream	Potra2n6c13579(dist=349)	Potra2n6c13579	UniRef90_B9H9M7RING-type domain-containing protein	GO:0004842|GO:0016567	ubiquitin-protein transferase activity|protein ubiquitination	93
chr3_8726740_C_T	3	8726740	25	T	C	0.425	-0.0160303	0.00436928	0.000296145	0.668963	0.163236	intergenic	Potra2n3c7498(dist=4370),Potra2n3c7499(dist=7136)	NA	NA	NA	NA	NA
chr1_33872134_T_C	1	33872134	0	C	T	0.255	0.0161834	0.00438295	0.00029651	0.668963	0.126666	intergenic	Potra2n1c2849(dist=16516),Potra2n1c2852(dist=5746)	NA	NA	NA	NA	NA
chr4_6213775_G_T	4	6213775	1	T	G	0.143	0.0192266	0.00522378	0.0002966	0.668963	0.127144	upstream;downstream	Potra2n4c9101(dist=574);Potra2n4c9100(dist=1495)	Potra2n4c9101;Potra2n4c9100	UniRef90_A0A2K2ARA7Glutamate decarboxylase;UniRef90_A0A067KU21Glutamate decarboxylase	GO:0004351|GO:0005516|GO:0005829|GO:0006522|GO:0006531|GO:0006538|GO:0019482|GO:0019530|GO:0030170|GO:0046686;GO:0004351|GO:0005829|GO:0006522|GO:0006531|GO:0006538|GO:0019482|GO:0019530|GO:0030170	glutamate decarboxylase activity|calmodulin binding|cytosol|alanine metabolic process|aspartate metabolic process|glutamate catabolic process|beta-alanine metabolic process|taurine metabolic process|pyridoxal phosphate binding|response to cadmium ion;glutamate decarboxylase activity|cytosol|alanine metabolic process|aspartate metabolic process|glutamate catabolic process|beta-alanine metabolic process|taurine metabolic process|pyridoxal phosphate binding	805
chr2_12434444_A_G	2	12434444	2	G	A	0.244	0.014921	0.00406748	0.00029665	0.668963	0.127606	downstream	Potra2n2c5043(dist=859)	Potra2n2c5043	UniRef90_A0A2K1XS31ATPase	GO:0005524|GO:0005829|GO:0006620|GO:0016887|GO:0043529|GO:0043621|GO:0045048|GO:0048767	ATP binding|cytosol|posttranslational protein targeting to endoplasmic reticulum membrane|ATPase activity|GET complex|protein self-association|protein insertion into ER membrane|root hair elongation	129
chr12_11216183_A_G	12	11216183	1	A	G	0.423	0.0147048	0.00400863	0.000296743	0.668963	0.126402	intergenic	Potra2n12c24639(dist=20300),Potra2n12c24640(dist=8515)	NA	NA	NA	NA	NA
chr3_4923808_T_A	3	4923808	0	A	T	0.293	-0.0147905	0.00403207	0.000296812	0.668963	0.125222	downstream	Potra2n3c7019,Potra2n3c7020(dist=1982)	Potra2n3c7019	UniRef90_A0A2C9VF40Carboxypeptidase	GO:0004185|GO:0005773|GO:0051603	serine-type carboxypeptidase activity|vacuole|proteolysis involved in cellular protein catabolic process	35
chr3_4923816_G_A	3	4923816	0	A	G	0.293	-0.0147905	0.00403207	0.000296812	0.668963	0.125222	downstream	Potra2n3c7019,Potra2n3c7020(dist=1974)	Potra2n3c7019	UniRef90_A0A2C9VF40Carboxypeptidase	GO:0004185|GO:0005773|GO:0051603	serine-type carboxypeptidase activity|vacuole|proteolysis involved in cellular protein catabolic process	35
chr15_9847113_A_C	15	9847113	0	C	A	0.076	-0.0284266	0.00772635	0.000297015	0.668963	0.125877	intergenic	Potra2n15c28896(dist=5207),Potra2n15c28897(dist=3835)	NA	NA	NA	NA	NA
chr12_4476756_A_G	12	4476756	2	A	G	0.172	-0.0174072	0.0047457	0.000297062	0.668963	0.127583	upstream;downstream	Potra2n12c24058(dist=218);Potra2n12c24057(dist=218)	Potra2n12c24058;Potra2n12c24057	UniRef90_A0A2K1Y8K4ZF-HD dimerization-type domain-containing protein;UniRef90_A0A151R619Calmodulin	GO:0003677;GO:0005509|GO:0005513|GO:0005515|GO:0005634|GO:0005829|GO:0009612|GO:0009846|GO:0016021|GO:0019722	DNA binding;calcium ion binding|detection of calcium ion|protein binding|nucleus|cytosol|response to mechanical stimulus|pollen germination|integral component of membrane|calcium-mediated signaling	806
chr4_14061286_A_C	4	14061286	1	C	A	0.06	-0.0283777	0.0077291	0.000297072	0.668963	0.126598	exonic	Potra2n4c9745	Potra2n4c9745	UniRef90_UPI00057A8C8Fpollen-specific leucine-rich repeat extensin-like protein 3	NA	NA	807
chr13_9157122_T_G	13	9157122	3	G	T	0.073	0.0286026	0.00779892	0.00029757	0.668963	0.128775	downstream	Potra2n13c25762(dist=1400)	Potra2n13c25762	UniRef90_UPI000579CCFDgeneral	GO:0000932|GO:0005634|GO:0006355|GO:0017148|GO:0030015	P-body|nucleus|regulation of transcription, DNA-templated|negative regulation of translation|CCR4-NOT core complex	808
chr8_3974495_T_C	8	3974495	0	T	C	0.054	0.0288427	0.00780198	0.000297776	0.668963	0.126935	downstream	Potra2n8c17233(dist=809)	Potra2n8c17233	UniRef90_B9HHP9Protein kinase domain-containing protein	GO:0004672|GO:0005524|GO:0006468	protein kinase activity|ATP binding|protein phosphorylation	809
chr10_15528297_G_T	10	15528297	0	T	G	0.092	0.0224517	0.00612226	0.000297859	0.668963	0.125163	exonic	Potra2n10c22122	Potra2n10c22122	UniRef90_A0A061E7B5Actin cross-linking protein, putative	NA	NA	810
chr1_52211060_C_T	1	52211060	3	T	C	0.292	-0.0133974	0.00365335	0.000297928	0.668963	0.128754	intergenic	Potra2n1c3917(dist=49696),Potra2n1c3918(dist=4828)	NA	NA	NA	NA	NA
chr13_9061112_T_G	13	9061112	6	G	T	0.477	0.0127006	0.00346337	0.000297978	0.668963	0.132559	intergenic	Potra2n13c25750(dist=6189),Potra2n13c25751(dist=16655)	NA	NA	NA	NA	NA
chr13_9061115_T_G	13	9061115	6	G	T	0.477	0.0127006	0.00346337	0.000297978	0.668963	0.132559	intergenic	Potra2n13c25750(dist=6192),Potra2n13c25751(dist=16652)	NA	NA	NA	NA	NA
chr15_5092543_C_T	15	5092543	5	C	T	0.351	0.0154777	0.00422068	0.00029798	0.668963	0.131265	intergenic	Potra2n15c28542(dist=3647),Potra2n15c28543(dist=7460)	NA	NA	NA	NA	NA
chr12_7085249_C_T	12	7085249	0	T	C	0.174	-0.0205718	0.00560981	0.000297987	0.668963	0.125156	intergenic	Potra2n12c24248(dist=59890),Potra2n12c24249(dist=4714)	NA	NA	NA	NA	NA
chr1_18053377_A_G	1	18053377	17	G	A	0.067	0.0249716	0.00680969	0.000298028	0.668963	0.148677	intergenic	Potra2n1c1673(dist=5799),Potra2n1c1674(dist=3093)	NA	NA	NA	NA	NA
chr7_1904916_A_G	7	1904916	18	G	A	0.074	-0.0243239	0.0066031	0.000298646	0.668963	0.151499	exonic	Potra2n7c15632	Potra2n7c15632	UniRef90_UPI000B77A7D6probable terpene synthase 9	GO:0000287|GO:0010333	magnesium ion binding|terpene synthase activity	811
chr13_11391132_C_T	13	11391132	9	T	C	0.235	0.0190123	0.00518565	0.000298823	0.668963	0.136547	intergenic	Potra2n13c25980(dist=4792),Potra2n13c25981(dist=26895)	NA	NA	NA	NA	NA
chr4_12825399_A_C	4	12825399	0	C	A	0.065	-0.0291121	0.00794061	0.000298918	0.668963	0.125103	intronic	Potra2n4c9637	Potra2n4c9637	UniRef90_A9PCW54HBT domain-containing protein	GO:0005777|GO:0047617	peroxisome|acyl-CoA hydrolase activity	812
chr7_521999_T_C	7	521999	0	C	T	0.239	-0.017213	0.00465496	0.000299125	0.668963	0.126991	exonic	Potra2n7c15457	Potra2n7c15457	UniRef90_UPI000B76D3EDO-acyltransferase WSD1-like	GO:0004144|GO:0005886|GO:0019432|GO:0042967|GO:0047196	diacylglycerol O-acyltransferase activity|plasma membrane|triglyceride biosynthetic process|obsolete acyl-carrier-protein biosynthetic process|long-chain-alcohol O-fatty-acyltransferase activity	276
chr18_13069704_G_A	18	13069704	0	A	G	0.098	-0.0253216	0.00690719	0.000299196	0.668963	0.125088	intergenic	Potra2n18c33206(dist=2389),Potra2n18c33207(dist=5067)	NA	NA	NA	NA	NA
chr2_19604530_G_A	2	19604530	1	A	G	0.055	0.0326647	0.00891027	0.000299212	0.668963	0.126262	UTR5	Potra2n2c5909(Potra2n2c5909.2:c.-1609G>A)	Potra2n2c5909	Populus euphratica uncharacterized LOC105126899 (LOC105126899), transcript variant X1, mRNA	NA	NA	813
chr2_19604531_C_T	2	19604531	1	T	C	0.055	0.0326647	0.00891027	0.000299212	0.668963	0.126262	UTR5	Potra2n2c5909(Potra2n2c5909.2:c.-1608C>T)	Potra2n2c5909	Populus euphratica uncharacterized LOC105126899 (LOC105126899), transcript variant X1, mRNA	NA	NA	813
chr18_4420833_A_C	18	4420833	0	A	C	0.408	-0.0142329	0.0038314	0.000299304	0.668963	0.128013	intergenic	Potra2n18c32485(dist=13078),Potra2n18c32486(dist=12753)	NA	NA	NA	NA	NA
chr3_348362_G_A	3	348362	0	A	G	0.299	0.0153314	0.00418158	0.000299384	0.668963	0.125114	upstream	Potra2n3c6509(dist=358)	Potra2n3c6509	UniRef90_B9T1E0Calmodulin binding protein, putative	NA	NA	814
chr16_9169114_G_C	16	9169114	6	C	G	0.192	-0.0160529	0.00437927	0.00029953	0.668963	0.132467	intergenic	Potra2n16c30183(dist=17880),Potra2n16c30184(dist=14310)	NA	NA	NA	NA	NA
chr6_1123518_G_A	6	1123518	6	A	G	0.105	-0.0198393	0.0053139	0.00029968	0.668963	0.136737	intergenic	Potra2n6c12945(dist=6606),Potra2n6c12946(dist=3414)	NA	NA	NA	NA	NA
chr4_5045491_A_G	4	5045491	0	G	A	0.082	-0.0261905	0.00709969	0.000299976	0.668963	0.126463	intergenic	Potra2n4c8970(dist=12447),Potra2n4c8971(dist=10339)	NA	NA	NA	NA	NA
chr9_7788193_C_T	9	7788193	4	T	C	0.091	-0.024752	0.00672578	0.000300028	0.668963	0.130801	intergenic	Potra2n9c19680(dist=4187),Potra2n9c19681(dist=9046)	NA	NA	NA	NA	NA
chr17_14911244_C_T	17	14911244	10	T	C	0.134	0.0191828	0.00523392	0.000300142	0.668963	0.137869	intergenic	Potra2n17c31834(dist=35022),Potra2n17c31835(dist=8776)	NA	NA	NA	NA	NA
chr1_17911043_T_A	1	17911043	0	A	T	0.332	-0.0143184	0.00390676	0.000300202	0.668963	0.125031	intronic	Potra2n1c1662	Potra2n1c1662	Populus euphratica RNA polymerase II-associated factor 1 homolog (LOC105113577), mRNA	NA	NA	677
chr13_2947100_C_T	13	2947100	6	T	C	0.087	0.0239683	0.00653926	0.00030023	0.668963	0.132444	intergenic	Potra2n13c25247(dist=13152),Potra2n13c25248(dist=2550)	NA	NA	NA	NA	NA
chr3_6289928_T_G	3	6289928	6	G	T	0.058	-0.0292348	0.00786887	0.000300355	0.668963	0.135586	intergenic	Potra2n3c7195(dist=6037),Potra2n3c7196(dist=7011)	NA	NA	NA	NA	NA
chr2_19615153_C_T	2	19615153	1	T	C	0.049	0.0339276	0.00925804	0.000300593	0.668963	0.126184	intergenic	Potra2n2c5910(dist=2478),Potra2n2c5911(dist=5242)	NA	NA	NA	NA	NA
chr19_9769719_G_T	19	9769719	2	T	G	0.067	0.0276561	0.00736044	0.000300701	0.668963	0.133041	upstream;downstream	Potra2n19c34006(dist=278);Potra2n19c34005(dist=278)	Potra2n19c34006;Potra2n19c34005	UniRef90_A9PGR6GLTSCR1 domain-containing protein;Populus euphratica GATA zinc finger domain-containing protein 10-like (LOC105115406), mRNA	NA;NA	NA;NA	697
chr6_15946493_C_T	6	15946493	5	C	T	0.489	-0.0153608	0.00419173	0.000300709	0.668963	0.131105	upstream	Potra2n6c14428(dist=903)	Potra2n6c14428	UniRef90_A0A4U5PML4Lectin protein kinase	GO:0002229|GO:0004675|GO:0005524|GO:0005886|GO:0006468|GO:0007178|GO:0009069|GO:0016021|GO:0030246|GO:0042742	defense response to oomycetes|transmembrane receptor protein serine/threonine kinase activity|ATP binding|plasma membrane|protein phosphorylation|transmembrane receptor protein serine/threonine kinase signaling pathway|serine family amino acid metabolic process|integral component of membrane|carbohydrate binding|defense response to bacterium	815
chr19_9156681_T_C	19	9156681	1	C	T	0.055	-0.0272854	0.00723769	0.000300721	0.668963	0.132561	upstream	Potra2n19c33975(dist=1879)	Potra2n19c33975	UniRef90_A0A2K1WS51TIR domain-containing protein	GO:0007165|GO:0043531	signal transduction|ADP binding	82
chr7_2414491_T_C	7	2414491	0	T	C	0.168	0.019891	0.00523477	0.000300805	0.668963	0.133148	upstream;downstream	Potra2n7c15703(dist=476);Potra2n7c15702(dist=1281)	Potra2n7c15703;Potra2n7c15702	UniRef90_A0A2K1ZST5DLH domain-containing protein;UniRef90_UPI000D189A71transcription factor bHLH143 isoform X2	GO:0008806|GO:0019261;NA	carboxymethylenebutenolidase activity|1,4-dichlorobenzene catabolic process;NA	816
chr2_14144985_G_A	2	14144985	0	A	G	0.136	-0.0210512	0.005745	0.000301025	0.668963	0.124985	intronic	Potra2n2c5251	Potra2n2c5251	UniRef90_B9GNX2Epimerase domain-containing protein	GO:0005774|GO:0005783|GO:0005886|GO:0009788|GO:0009813|GO:0016487|GO:0045552|GO:0047886|GO:0050662|GO:0055114	vacuolar membrane|endoplasmic reticulum|plasma membrane|negative regulation of abscisic acid-activated signaling pathway|flavonoid biosynthetic process|farnesol metabolic process|dihydrokaempferol 4-reductase activity|farnesol dehydrogenase activity|coenzyme binding|oxidation-reduction process	146
chr2_12608826_C_T	2	12608826	0	T	C	0.12	-0.018995	0.00518388	0.000301028	0.668963	0.124985	intergenic	Potra2n2c5059(dist=9327),Potra2n2c5060(dist=7498)	NA	NA	NA	NA	NA
chr3_13426227_C_G	3	13426227	0	G	C	0.277	0.0160295	0.00425804	0.000301247	0.668963	0.131012	exonic	Potra2n3c7939,Potra2n3c7940	Potra2n3c7939;Potra2n3c7940	UniRef90_A0A2P5EV41Galactose-binding domain-like;UniRef90_UPI00057A3403boron transporter 4-like isoform X1	NA;GO:0005452|GO:0006821|GO:0015701|GO:0016021	NA;inorganic anion exchanger activity|chloride transport|bicarbonate transport|integral component of membrane	817
chr10_3833780_G_A	10	3833780	0	A	G	0.212	-0.0176704	0.0048227	0.000301285	0.668963	0.124971	upstream;downstream	Potra2n10c20714(dist=1052);Potra2n10c20713(dist=1291)	Potra2n10c20714;Potra2n10c20713	UniRef90_Q9FSC9Laccase;UniRef90_B9HT13Adenylosuccinate lyase	GO:0004322|GO:0005507|GO:0005886|GO:0006826|GO:0015994|GO:0016021|GO:0046274|GO:0048046|GO:0052716|GO:0055072|GO:0055114;GO:0004018|GO:0006144|GO:0006189|GO:0006522|GO:0006531|GO:0044208|GO:0070626	ferroxidase activity|copper ion binding|plasma membrane|iron ion transport|chlorophyll metabolic process|integral component of membrane|lignin catabolic process|apoplast|hydroquinone:oxygen oxidoreductase activity|iron ion homeostasis|oxidation-reduction process;N6-(1,2-dicarboxyethyl)AMP AMP-lyase (fumarate-forming) activity|purine nucleobase metabolic process|'de novo' IMP biosynthetic process|alanine metabolic process|aspartate metabolic process|'de novo' AMP biosynthetic process|(S)-2-(5-amino-1-(5-phospho-D-ribosyl)imidazole-4-carboxamido)succinate AMP-lyase (fumarate-forming) activity	818
chr11_7073610_T_A	11	7073610	10	A	T	0.067	-0.0314058	0.00840226	0.000301526	0.668963	0.142603	intergenic	Potra2n11c23012(dist=11712),Potra2n11c23014(dist=6804)	NA	NA	NA	NA	NA
chr17_6562928_C_A	17	6562928	4	A	C	0.392	0.0154689	0.00422216	0.000301567	0.668963	0.129788	intergenic	Potra2n17c31219(dist=13358),Potra2n17c31220(dist=7337)	NA	NA	NA	NA	NA
chr14_6830879_C_T	14	6830879	0	T	C	0.234	0.0169307	0.00461484	0.000302152	0.668963	0.125254	intergenic	Potra2n14c27161(dist=7051),Potra2n14c27162(dist=64931)	NA	NA	NA	NA	NA
chr19_3001904_C_A	19	3001904	14	A	C	0.083	-0.0270583	0.00738681	0.0003023	0.668963	0.143634	upstream	Potra2n19c33517(dist=1487)	Potra2n19c33517	UniRef90_B9IQP8PMR5N domain-containing protein	GO:0005794|GO:0016413|GO:0042967	Golgi apparatus|O-acetyltransferase activity|obsolete acyl-carrier-protein biosynthetic process	819
chr2_5718661_A_G	2	5718661	0	G	A	0.277	-0.0158251	0.00431404	0.000302345	0.668963	0.125226	intergenic	Potra2n2c4404(dist=4759),Potra2n2c4405(dist=17151)	NA	NA	NA	NA	NA
chr6_12665866_A_T	6	12665866	11	A	T	0.321	-0.014283	0.00389928	0.000302374	0.668963	0.139161	intergenic	Potra2n6c14094(dist=15893),Potra2n6c14095(dist=3157)	NA	NA	NA	NA	NA
chr3_14737520_A_C	3	14737520	1	C	A	0.231	-0.0158691	0.00433286	0.000302893	0.668963	0.126055	intergenic	Potra2n3c8046(dist=2345),Potra2n3c8047(dist=20830)	NA	NA	NA	NA	NA
chr13_6950113_A_G	13	6950113	0	A	G	0.136	-0.0184363	0.00485885	0.00030316	0.668963	0.13282	intergenic	Potra2n13c25603(dist=3371),Potra2n13c25604(dist=7803)	NA	NA	NA	NA	NA
chr15_3581493_A_G	15	3581493	10	G	A	0.177	-0.0161163	0.00440065	0.000303179	0.668963	0.137683	upstream	Potra2n15c28357(dist=748)	Potra2n15c28357	UniRef90_A0A2K1XKF7WD_REPEATS_REGION domain-containing protein	GO:0003735|GO:0005515|GO:0005730|GO:0005840|GO:0006412|GO:0030687|GO:0042273	structural constituent of ribosome|protein binding|nucleolus|ribosome|translation|preribosome, large subunit precursor|ribosomal large subunit biogenesis	482
chr14_649745_C_T	14	649745	0	T	C	0.049	-0.0299119	0.00816264	0.000303243	0.668963	0.124999	upstream	Potra2n14c26399(dist=1303)	Potra2n14c26399	UniRef90_A0A2R6Q0M5Stimulated by retinoic acid protein	NA	NA	820
chr16_9848108_G_T	16	9848108	2	T	G	0.328	0.0144961	0.00390424	0.00030339	0.668963	0.130318	intergenic	Potra2n16c30235(dist=15692),Potra2n16c30236(dist=5727)	NA	NA	NA	NA	NA
chr13_3119784_C_T	13	3119784	9	T	C	0.187	0.0159942	0.00429477	0.000303538	0.668963	0.140277	downstream	Potra2n13c25266(dist=1201)	Potra2n13c25266	UniRef90_A0A2N9GAV0Reverse transcriptase Ty1/copia-type domain-containing protein	GO:0006807|GO:0044238|GO:0044260|GO:0097159|GO:1901363	nitrogen compound metabolic process|primary metabolic process|cellular macromolecule metabolic process|organic cyclic compound binding|heterocyclic compound binding	117
chr6_2248621_G_A	6	2248621	0	A	G	0.179	0.0175942	0.00463779	0.000303551	0.668963	0.132777	intergenic	Potra2n6c13104(dist=2425),Potra2n6c13105(dist=3497)	NA	NA	NA	NA	NA
chr5_20149645_T_G	5	20149645	0	T	G	0.478	-0.0140028	0.00382398	0.000303618	0.668963	0.124841	exonic	Potra2n5c12737	Potra2n5c12737	UniRef90_A9PGZ8Epimerase domain-containing protein	GO:0000272|GO:0000427|GO:0003677|GO:0003978|GO:0005515|GO:0005777|GO:0005829|GO:0005840|GO:0006364|GO:0007623|GO:0009117|GO:0009225|GO:0009409|GO:0009506|GO:0009570|GO:0009611|GO:0009658|GO:0009941|GO:0010468|GO:0019843|GO:0032544|GO:0033499|GO:0042631|GO:0050662	polysaccharide catabolic process|plastid-encoded plastid RNA polymerase complex|DNA binding|UDP-glucose 4-epimerase activity|protein binding|peroxisome|cytosol|ribosome|rRNA processing|circadian rhythm|nucleotide metabolic process|nucleotide-sugar metabolic process|response to cold|plasmodesma|chloroplast stroma|response to wounding|chloroplast organization|chloroplast envelope|regulation of gene expression|rRNA binding|plastid translation|galactose catabolic process via UDP-galactose|cellular response to water deprivation|coenzyme binding	304
chr10_1655523_G_T	10	1655523	1	T	G	0.099	0.0259285	0.00687787	0.000303708	0.668963	0.132558	upstream	Potra2n10c20393(dist=1866)	Potra2n10c20393	UniRef90_A0A2G9H0K8GTPase Rab5/YPT51	GO:0003924|GO:0005515|GO:0005525|GO:0005769|GO:0006886|GO:0010009|GO:0030139|GO:0032482|GO:0045022	GTPase activity|protein binding|GTP binding|early endosome|intracellular protein transport|cytoplasmic side of endosome membrane|endocytic vesicle|Rab protein signal transduction|early endosome to late endosome transport	483
chr1_28027671_G_A	1	28027671	0	A	G	0.136	-0.0225389	0.00615524	0.000303717	0.668963	0.124835	intergenic	Potra2n1c2352(dist=24145),Potra2n1c2353(dist=4494)	NA	NA	NA	NA	NA
chr1_11798222_A_G	1	11798222	2	G	A	0.061	-0.0277771	0.00758583	0.000303748	0.668963	0.127202	downstream	Potra2n1c1171(dist=952)	Potra2n1c1171	UniRef90_A0A4V6A423Large subunit ribosomal protein L14	GO:0003735|GO:0006412|GO:0015934|GO:0042254	structural constituent of ribosome|translation|large ribosomal subunit|ribosome biogenesis	821
chr17_7137832_T_A	17	7137832	0	A	T	0.065	-0.0253765	0.00693044	0.000303868	0.668963	0.124827	downstream	Potra2n17c31271(dist=1703)	Potra2n17c31271	UniRef90_UPI000B790A56probable prolyl 4-hydroxylase 6	GO:0004656|GO:0005506|GO:0005783|GO:0006525|GO:0006560|GO:0016021|GO:0016746|GO:0018401|GO:0031418|GO:0055114	procollagen-proline 4-dioxygenase activity|iron ion binding|endoplasmic reticulum|arginine metabolic process|proline metabolic process|integral component of membrane|transferase activity, transferring acyl groups|peptidyl-proline hydroxylation to 4-hydroxy-L-proline|L-ascorbic acid binding|oxidation-reduction process	723
chr19_11395788_G_A	19	11395788	1	A	G	0.203	-0.0202073	0.00549715	0.000303914	0.668963	0.126865	upstream	Potra2n19c34136(dist=1959)	Potra2n19c34136	UniRef90_A5AWW2VDE domain-containing protein	GO:0009507|GO:0046422|GO:0055114	chloroplast|violaxanthin de-epoxidase activity|oxidation-reduction process	822
chr13_9093054_T_A	13	9093054	1	A	T	0.225	0.0150641	0.00400338	0.000303982	0.668963	0.13213	upstream;downstream	Potra2n13c25753(dist=1455);Potra2n13c25752(dist=1455)	Potra2n13c25753;Potra2n13c25752	Populus trichocarpa uncharacterized LOC112325203 (LOC112325203),;UniRef90_A0A4U5P3F9Expansin S1 family protein	GO:0016021;GO:0005576|GO:0005618|GO:0009664|GO:0016020	integral component of membrane;extracellular region|cell wall|plant-type cell wall organization|membrane	624
chr3_4972237_T_G	3	4972237	0	G	T	0.12	0.0230415	0.00629307	0.000304083	0.668963	0.124815	upstream	Potra2n3c7029(dist=1147)	Potra2n3c7029	UniRef90_B9RFZ3ATP binding protein, putative	GO:0004672|GO:0005096|GO:0005515|GO:0005524|GO:0005737|GO:0006468|GO:0016021|GO:0043547|GO:0046872	protein kinase activity|GTPase activator activity|protein binding|ATP binding|cytoplasm|protein phosphorylation|integral component of membrane|positive regulation of GTPase activity|metal ion binding	51
chr3_4972481_T_A	3	4972481	0	A	T	0.12	0.0230415	0.00629307	0.000304083	0.668963	0.124815	upstream	Potra2n3c7029(dist=1391)	Potra2n3c7029	UniRef90_B9RFZ3ATP binding protein, putative	GO:0004672|GO:0005096|GO:0005515|GO:0005524|GO:0005737|GO:0006468|GO:0016021|GO:0043547|GO:0046872	protein kinase activity|GTPase activator activity|protein binding|ATP binding|cytoplasm|protein phosphorylation|integral component of membrane|positive regulation of GTPase activity|metal ion binding	51
chr3_4973464_T_C	3	4973464	0	C	T	0.12	0.0230415	0.00629307	0.000304083	0.668963	0.124815	intergenic	Potra2n3c7029(dist=2374),Potra2n3c7030(dist=9740)	NA	NA	NA	NA	NA
chr3_4973514_C_A	3	4973514	0	A	C	0.12	0.0230415	0.00629307	0.000304083	0.668963	0.124815	intergenic	Potra2n3c7029(dist=2424),Potra2n3c7030(dist=9690)	NA	NA	NA	NA	NA
chr3_4973930_T_G	3	4973930	0	G	T	0.12	0.0230415	0.00629307	0.000304083	0.668963	0.124815	intergenic	Potra2n3c7029(dist=2840),Potra2n3c7030(dist=9274)	NA	NA	NA	NA	NA
chr3_4974022_G_A	3	4974022	0	A	G	0.12	0.0230415	0.00629307	0.000304083	0.668963	0.124815	intergenic	Potra2n3c7029(dist=2932),Potra2n3c7030(dist=9182)	NA	NA	NA	NA	NA
chr3_4974596_C_T	3	4974596	0	T	C	0.12	0.0230415	0.00629307	0.000304083	0.668963	0.124815	intergenic	Potra2n3c7029(dist=3506),Potra2n3c7030(dist=8608)	NA	NA	NA	NA	NA
chr3_4974919_A_T	3	4974919	0	T	A	0.12	0.0230415	0.00629307	0.000304083	0.668963	0.124815	intergenic	Potra2n3c7029(dist=3829),Potra2n3c7030(dist=8285)	NA	NA	NA	NA	NA
chr19_3423690_A_C	19	3423690	0	C	A	0.217	0.0181018	0.0049372	0.000304219	0.668963	0.125114	UTR3	Potra2n19c33573(Potra2n19c33573.1:c.*666T>G)	Potra2n19c33573	UniRef90_B9IQN9BHLH domain-containing protein	GO:0046983	protein dimerization activity	823
chr3_8727305_G_A	3	8727305	1	A	G	0.319	-0.0176697	0.00482631	0.000304393	0.668963	0.125971	intergenic	Potra2n3c7498(dist=4935),Potra2n3c7499(dist=6571)	NA	NA	NA	NA	NA
chr1_6267854_G_T	1	6267854	0	T	G	0.049	-0.0301344	0.00816837	0.000304502	0.668963	0.126474	intronic	Potra2n1c593	Potra2n1c593	UniRef90_A0A4U5NM48Leucine-rich repeat receptor-like serine/threonine-protein kinase BAM3 isoform X1	GO:0000186|GO:0004709|GO:0005515|GO:0005524|GO:0005886|GO:0007178|GO:0009069|GO:0016021|GO:0032440|GO:0055114	activation of MAPKK activity|MAP kinase kinase kinase activity|protein binding|ATP binding|plasma membrane|transmembrane receptor protein serine/threonine kinase signaling pathway|serine family amino acid metabolic process|integral component of membrane|2-alkenal reductase [NAD(P)] activity|oxidation-reduction process	824
chr1_6271446_T_C	1	6271446	0	T	C	0.049	-0.0301344	0.00816837	0.000304502	0.668963	0.126474	upstream	Potra2n1c594(dist=942)	Potra2n1c594	UniRef90_B9GMZ3MTS domain-containing protein	GO:0003676|GO:0006479|GO:0008033|GO:0008276|GO:0008757|GO:0016747|GO:0016787|GO:0035657	nucleic acid binding|protein methylation|tRNA processing|protein methyltransferase activity|S-adenosylmethionine-dependent methyltransferase activity|transferase activity, transferring acyl groups other than amino-acyl groups|hydrolase activity|eRF1 methyltransferase complex	825
chr1_6281430_T_C	1	6281430	0	C	T	0.049	-0.0301344	0.00816837	0.000304502	0.668963	0.126474	upstream	Potra2n1c595(dist=188)	Potra2n1c595	UniRef90_UPI000B770FCEtranscription factor GTE1-like isoform X2	GO:0005515|GO:0005634|GO:0006355|GO:0048518	protein binding|nucleus|regulation of transcription, DNA-templated|positive regulation of biological process	826
chr1_6287057_A_G	1	6287057	0	G	A	0.049	-0.0301344	0.00816837	0.000304502	0.668963	0.126474	intronic	Potra2n1c596	Potra2n1c596	UniRef90_B9T394Endomembrane-associated protein, putative	GO:0046658	anchored component of plasma membrane	827
chr18_4419535_G_A	18	4419535	7	G	A	0.447	-0.0144616	0.00394958	0.000304511	0.668963	0.133527	intergenic	Potra2n18c32485(dist=11780),Potra2n18c32486(dist=14051)	NA	NA	NA	NA	NA
chr2_2781385_T_A	2	2781385	4	A	T	0.176	-0.0173035	0.00472659	0.000304639	0.668963	0.129612	downstream	Potra2n2c4332(dist=201)	Potra2n2c4332	UniRef90_A0A3N7FRY8Protein kinase domain-containing protein	GO:0004674|GO:0005524|GO:0009069|GO:0016021|GO:0018105|GO:0018107	protein serine/threonine kinase activity|ATP binding|serine family amino acid metabolic process|integral component of membrane|peptidyl-serine phosphorylation|peptidyl-threonine phosphorylation	828
chr11_11812022_C_T	11	11812022	0	T	C	0.429	-0.0176662	0.00482583	0.00030478	0.668963	0.124777	intergenic	Potra2n11c23309(dist=4434),Potra2n11c23310(dist=16452)	NA	NA	NA	NA	NA
chr3_798826_C_T	3	798826	2	T	C	0.2	0.0171487	0.00468436	0.000304799	0.668963	0.12715	upstream	Potra2n3c6575(dist=1891)	Potra2n3c6575	UniRef90_UPI000B77CE8DG-type lectin S-receptor-like serine/threonine-protein kinase LECRK2	GO:0004674|GO:0005524|GO:0006468|GO:0009069|GO:0016021	protein serine/threonine kinase activity|ATP binding|protein phosphorylation|serine family amino acid metabolic process|integral component of membrane	531
chr9_677770_A_T	9	677770	0	T	A	0.31	-0.014846	0.00405575	0.000305076	0.668963	0.12476	upstream	Potra2n9c18731(dist=1965)	Potra2n9c18731	UniRef90_UPI00077E943Fnitrate regulatory gene2 protein	GO:0071249	cellular response to nitrate	829
chr13_6878515_C_T	13	6878515	0	T	C	0.12	-0.0214723	0.00566578	0.000305135	0.668963	0.132544	upstream	Potra2n13c25597(dist=1025)	Potra2n13c25597	UniRef90_A0A2K1Y2S0NERD domain-containing protein	NA	NA	296
chr13_6882194_G_T	13	6882194	0	T	G	0.12	-0.0214723	0.00566578	0.000305135	0.668963	0.132544	intergenic	Potra2n13c25597(dist=4704),Potra2n13c25598(dist=5575)	NA	NA	NA	NA	NA
chr19_1278264_G_A	19	1278264	8	A	G	0.077	0.0232006	0.00632434	0.000305151	0.668963	0.13531	intergenic	Potra2n19c33387(dist=2032),Potra2n19c33388(dist=20225)	NA	NA	NA	NA	NA
chr11_7588670_G_A	11	7588670	0	A	G	0.489	0.0140538	0.00383956	0.000305305	0.668963	0.124748	upstream	Potra2n11c23063(dist=1765)	Potra2n11c23063	UniRef90_A9PBW5KxDL domain-containing protein	GO:0030001|GO:0031083|GO:0032418|GO:0046872|GO:0099078	metal ion transport|BLOC-1 complex|lysosome localization|metal ion binding|BORC complex	195
chr10_14944806_C_T	10	14944806	0	T	C	0.109	-0.0232132	0.00617098	0.000305391	0.668963	0.130838	intergenic	Potra2n10c22076(dist=5237),Potra2n10c22077(dist=5419)	NA	NA	NA	NA	NA
chr18_8395521_G_A	18	8395521	0	A	G	0.054	0.0319998	0.00866741	0.000305678	0.668963	0.126643	intergenic	Potra2n18c32791(dist=13923),Potra2n18c32792(dist=8436)	NA	NA	NA	NA	NA
chr18_8398545_G_A	18	8398545	0	A	G	0.054	0.0319998	0.00866741	0.000305678	0.668963	0.126643	intergenic	Potra2n18c32791(dist=16947),Potra2n18c32792(dist=5412)	NA	NA	NA	NA	NA
chr18_8401746_C_T	18	8401746	0	T	C	0.054	0.0319998	0.00866741	0.000305678	0.668963	0.126643	intergenic	Potra2n18c32791(dist=20148),Potra2n18c32792(dist=2211)	NA	NA	NA	NA	NA
chr18_8401797_C_T	18	8401797	0	T	C	0.054	0.0319998	0.00866741	0.000305678	0.668963	0.126643	intergenic	Potra2n18c32791(dist=20199),Potra2n18c32792(dist=2160)	NA	NA	NA	NA	NA
chr18_8402204_G_A	18	8402204	0	A	G	0.054	0.0319998	0.00866741	0.000305678	0.668963	0.126643	downstream	Potra2n18c32792(dist=1753)	Potra2n18c32792	UniRef90_A0A2K1WWE6Auxin-responsive protein	GO:0005515|GO:0005634|GO:0006355|GO:0009734	protein binding|nucleus|regulation of transcription, DNA-templated|auxin-activated signaling pathway	830
chr18_8402377_A_G	18	8402377	0	G	A	0.054	0.0319998	0.00866741	0.000305678	0.668963	0.126643	downstream	Potra2n18c32792(dist=1580)	Potra2n18c32792	UniRef90_A0A2K1WWE6Auxin-responsive protein	GO:0005515|GO:0005634|GO:0006355|GO:0009734	protein binding|nucleus|regulation of transcription, DNA-templated|auxin-activated signaling pathway	830
chr18_8403126_C_T	18	8403126	0	T	C	0.054	0.0319998	0.00866741	0.000305678	0.668963	0.126643	downstream	Potra2n18c32792(dist=831)	Potra2n18c32792	UniRef90_A0A2K1WWE6Auxin-responsive protein	GO:0005515|GO:0005634|GO:0006355|GO:0009734	protein binding|nucleus|regulation of transcription, DNA-templated|auxin-activated signaling pathway	830
chr18_8403177_G_A	18	8403177	0	A	G	0.054	0.0319998	0.00866741	0.000305678	0.668963	0.126643	downstream	Potra2n18c32792(dist=780)	Potra2n18c32792	UniRef90_A0A2K1WWE6Auxin-responsive protein	GO:0005515|GO:0005634|GO:0006355|GO:0009734	protein binding|nucleus|regulation of transcription, DNA-templated|auxin-activated signaling pathway	830
chr18_8403330_G_A	18	8403330	0	A	G	0.054	0.0319998	0.00866741	0.000305678	0.668963	0.126643	downstream	Potra2n18c32792(dist=627)	Potra2n18c32792	UniRef90_A0A2K1WWE6Auxin-responsive protein	GO:0005515|GO:0005634|GO:0006355|GO:0009734	protein binding|nucleus|regulation of transcription, DNA-templated|auxin-activated signaling pathway	830
chr18_6574345_G_A	18	6574345	3	A	G	0.163	-0.0190704	0.00520731	0.000305813	0.668963	0.128452	upstream	Potra2n18c32675(dist=623)	Potra2n18c32675	UniRef90_B9N5H6NAC family protein	GO:0005634|GO:0006355|GO:0043565|GO:0044212	nucleus|regulation of transcription, DNA-templated|sequence-specific DNA binding|transcription regulatory region DNA binding	11
chr5_19779931_T_C	5	19779931	0	C	T	0.304	0.0162799	0.00444815	0.000305991	0.668963	0.124727	exonic	Potra2n5c12687	Potra2n5c12687;Potra2n5c12686	UniRef90_A0A4U5QRV7Pentatricopeptide repeat-containing protein;UniRef90_A0A2K1XZ23Lon protease homolog, mitochondrial	GO:0005515;GO:0003697|GO:0004176|GO:0004252|GO:0005524|GO:0005759|GO:0006510|GO:0006515|GO:0007005|GO:0034599|GO:0043565|GO:0051131|GO:0070407	protein binding;single-stranded DNA binding|ATP-dependent peptidase activity|serine-type endopeptidase activity|ATP binding|mitochondrial matrix|obsolete ATP-dependent proteolysis|protein quality control for misfolded or incompletely synthesized proteins|mitochondrion organization|cellular response to oxidative stress|sequence-specific DNA binding|chaperone-mediated protein complex assembly|oxidation-dependent protein catabolic process	831
chr12_3500045_A_G	12	3500045	8	G	A	0.196	0.0154845	0.00408167	0.000306017	0.668963	0.143356	downstream	Potra2n12c23936,Potra2n12c23937(dist=315)	Potra2n12c23936	UniRef90_UPI000B5D1058abscisic acid receptor PYL8-like isoform X1	GO:0043666|GO:0044424	regulation of phosphoprotein phosphatase activity|intracellular part	645
chr11_9048437_A_G	11	9048437	3	G	A	0.213	-0.0155225	0.0042416	0.000306046	0.668963	0.128291	intergenic	Potra2n11c23129(dist=8448),Potra2n11c23130(dist=15601)	NA	NA	NA	NA	NA
chr15_4420660_C_A	15	4420660	1	A	C	0.192	-0.0181351	0.0047927	0.000306506	0.668963	0.133416	upstream	Potra2n15c28467(dist=1339)	Potra2n15c28467	UniRef90_B9IEX4Histone deacetylase	GO:0000118|GO:0032041|GO:0045944|GO:0046872|GO:0070932|GO:0070933	histone deacetylase complex|NAD-dependent histone deacetylase activity (H3-K14 specific)|positive regulation of transcription by RNA polymerase II|metal ion binding|histone H3 deacetylation|histone H4 deacetylation	832
chr19_14920973_A_T	19	14920973	18	T	A	0.122	0.0263229	0.00713739	0.000306641	0.668963	0.1518	intergenic	Potra2n19c34390(dist=4878),Potra2n19c34391(dist=27721)	NA	NA	NA	NA	NA
chr13_3123237_G_A	13	3123237	0	A	G	0.364	0.0139834	0.00382163	0.000306674	0.668963	0.124673	upstream	Potra2n13c25267(dist=332)	Potra2n13c25267	UniRef90_B9I581RNase H domain-containing protein	NA	NA	833
chr3_798853_G_A	3	798853	2	A	G	0.133	0.0197572	0.00536239	0.000306828	0.668963	0.12858	upstream	Potra2n3c6575(dist=1864)	Potra2n3c6575	UniRef90_UPI000B77CE8DG-type lectin S-receptor-like serine/threonine-protein kinase LECRK2	GO:0004674|GO:0005524|GO:0006468|GO:0009069|GO:0016021	protein serine/threonine kinase activity|ATP binding|protein phosphorylation|serine family amino acid metabolic process|integral component of membrane	531
chr10_15493089_T_C	10	15493089	0	C	T	0.212	0.0175414	0.0047943	0.000306891	0.668963	0.124661	UTR3	Potra2n10c22118(Potra2n10c22118.1:c.*120T>C)	Potra2n10c22118	UniRef90_A9PG99Tau class glutathione transferase GSTU22	GO:0004364|GO:0005515|GO:0005737|GO:0006749|GO:0006803	glutathione transferase activity|protein binding|cytoplasm|glutathione metabolic process|obsolete glutathione conjugation reaction	834
chr1_4932924_G_A	1	4932924	0	G	A	0.25	0.0158602	0.00433482	0.000306907	0.668963	0.12466	intronic	Potra2n1c457	Potra2n1c457	UniRef90_B9GMK0Response regulatory domain-containing protein	GO:0000160	phosphorelay signal transduction system	386
chr19_3626302_A_G	19	3626302	0	G	A	0.277	-0.0150331	0.00398409	0.000307045	0.668963	0.131541	intergenic	Potra2n19c33600(dist=3005),Potra2n19c33601(dist=6049)	NA	NA	NA	NA	NA
chr4_1006753_G_A	4	1006753	3	A	G	0.062	-0.0281787	0.00764013	0.000307184	0.668963	0.130046	downstream	Potra2n4c8555(dist=1668)	Potra2n4c8555	UniRef90_A0A1U8M630probable DNA double-strand break repair Rad50 ATPase isoform X2	NA	NA	835
chr10_14944107_T_C	10	14944107	0	C	T	0.092	-0.0257469	0.00697495	0.000307446	0.668963	0.126605	intergenic	Potra2n10c22076(dist=4538),Potra2n10c22077(dist=6118)	NA	NA	NA	NA	NA
chr10_14944109_A_T	10	14944109	0	T	A	0.092	-0.0257469	0.00697495	0.000307446	0.668963	0.126605	intergenic	Potra2n10c22076(dist=4540),Potra2n10c22077(dist=6116)	NA	NA	NA	NA	NA
chr10_14944508_A_G	10	14944508	0	G	A	0.092	-0.0257469	0.00697495	0.000307446	0.668963	0.126605	intergenic	Potra2n10c22076(dist=4939),Potra2n10c22077(dist=5717)	NA	NA	NA	NA	NA
chr10_14944725_A_G	10	14944725	0	G	A	0.092	-0.0257469	0.00697495	0.000307446	0.668963	0.126605	intergenic	Potra2n10c22076(dist=5156),Potra2n10c22077(dist=5500)	NA	NA	NA	NA	NA
chr10_14945157_G_A	10	14945157	0	A	G	0.092	-0.0257469	0.00697495	0.000307446	0.668963	0.126605	intergenic	Potra2n10c22076(dist=5588),Potra2n10c22077(dist=5068)	NA	NA	NA	NA	NA
chr10_14945161_T_A	10	14945161	0	A	T	0.092	-0.0257469	0.00697495	0.000307446	0.668963	0.126605	intergenic	Potra2n10c22076(dist=5592),Potra2n10c22077(dist=5064)	NA	NA	NA	NA	NA
chr10_14945489_G_C	10	14945489	0	C	G	0.092	-0.0257469	0.00697495	0.000307446	0.668963	0.126605	intergenic	Potra2n10c22076(dist=5920),Potra2n10c22077(dist=4736)	NA	NA	NA	NA	NA
chr10_14946088_G_T	10	14946088	0	T	G	0.092	-0.0257469	0.00697495	0.000307446	0.668963	0.126605	intergenic	Potra2n10c22076(dist=6519),Potra2n10c22077(dist=4137)	NA	NA	NA	NA	NA
chr10_14946303_T_C	10	14946303	0	C	T	0.092	-0.0257469	0.00697495	0.000307446	0.668963	0.126605	intergenic	Potra2n10c22076(dist=6734),Potra2n10c22077(dist=3922)	NA	NA	NA	NA	NA
chr10_14949477_G_A	10	14949477	0	A	G	0.092	-0.0257469	0.00697495	0.000307446	0.668963	0.126605	upstream	Potra2n10c22077(dist=748)	Potra2n10c22077	UniRef90_A0A2K1YNL5Radical_SAM domain-containing protein	GO:0030488|GO:0051536|GO:0070040|GO:0070475	tRNA methylation|iron-sulfur cluster binding|rRNA (adenine-C2-)-methyltransferase activity|rRNA base methylation	836
chr5_4200898_A_G	5	4200898	0	G	A	0.293	-0.0170022	0.00463824	0.000307515	0.668963	0.125069	UTR3	Potra2n5c11066(Potra2n5c11066.1:c.*648T>C)	Potra2n5c11066	UniRef90_A0A2K2AJE6NAC domain-containing protein	GO:0003677|GO:0005634|GO:0006355|GO:0016021	DNA binding|nucleus|regulation of transcription, DNA-templated|integral component of membrane	837
chr3_4923772_G_C	3	4923772	0	C	G	0.288	-0.0150431	0.00411214	0.000307532	0.668963	0.124625	downstream	Potra2n3c7019(dist=476)	Potra2n3c7019	UniRef90_A0A2C9VF40Carboxypeptidase	GO:0004185|GO:0005773|GO:0051603	serine-type carboxypeptidase activity|vacuole|proteolysis involved in cellular protein catabolic process	35
chr10_7186694_T_A	10	7186694	0	A	T	0.125	-0.0217419	0.00594369	0.000307792	0.668963	0.124611	intronic	Potra2n10c21189	Potra2n10c21189	UniRef90_A0A061EH17Secologanin synthase, putative	GO:0004497|GO:0005506|GO:0016021|GO:0016705|GO:0020037|GO:0055114	monooxygenase activity|iron ion binding|integral component of membrane|oxidoreductase activity, acting on paired donors, with incorporation or reduction of molecular oxygen|heme binding|oxidation-reduction process	838
chr10_7186831_G_A	10	7186831	0	A	G	0.125	-0.0217419	0.00594369	0.000307792	0.668963	0.124611	intronic	Potra2n10c21189	Potra2n10c21189	UniRef90_A0A061EH17Secologanin synthase, putative	GO:0004497|GO:0005506|GO:0016021|GO:0016705|GO:0020037|GO:0055114	monooxygenase activity|iron ion binding|integral component of membrane|oxidoreductase activity, acting on paired donors, with incorporation or reduction of molecular oxygen|heme binding|oxidation-reduction process	838
chr10_7186871_C_T	10	7186871	0	T	C	0.125	-0.0217419	0.00594369	0.000307792	0.668963	0.124611	intronic	Potra2n10c21189	Potra2n10c21189	UniRef90_A0A061EH17Secologanin synthase, putative	GO:0004497|GO:0005506|GO:0016021|GO:0016705|GO:0020037|GO:0055114	monooxygenase activity|iron ion binding|integral component of membrane|oxidoreductase activity, acting on paired donors, with incorporation or reduction of molecular oxygen|heme binding|oxidation-reduction process	838
chr10_7186917_C_T	10	7186917	0	T	C	0.125	-0.0217419	0.00594369	0.000307792	0.668963	0.124611	intronic	Potra2n10c21189	Potra2n10c21189	UniRef90_A0A061EH17Secologanin synthase, putative	GO:0004497|GO:0005506|GO:0016021|GO:0016705|GO:0020037|GO:0055114	monooxygenase activity|iron ion binding|integral component of membrane|oxidoreductase activity, acting on paired donors, with incorporation or reduction of molecular oxygen|heme binding|oxidation-reduction process	838
chr10_7186941_C_A	10	7186941	0	A	C	0.125	-0.0217419	0.00594369	0.000307792	0.668963	0.124611	intronic	Potra2n10c21189	Potra2n10c21189	UniRef90_A0A061EH17Secologanin synthase, putative	GO:0004497|GO:0005506|GO:0016021|GO:0016705|GO:0020037|GO:0055114	monooxygenase activity|iron ion binding|integral component of membrane|oxidoreductase activity, acting on paired donors, with incorporation or reduction of molecular oxygen|heme binding|oxidation-reduction process	838
chr15_4954427_A_C	15	4954427	0	C	A	0.299	-0.016081	0.00431235	0.000307938	0.668963	0.12887	downstream	Potra2n15c28534(dist=1817)	Potra2n15c28534	UniRef90_A0A0A6ZA471-deoxy-D-xylulose 5-phosphate reductoisomerase	GO:0005515|GO:0006694|GO:0008299|GO:0016853|GO:0030604|GO:0046872|GO:0055114|GO:0070402	protein binding|steroid biosynthetic process|isoprenoid biosynthetic process|isomerase activity|1-deoxy-D-xylulose-5-phosphate reductoisomerase activity|metal ion binding|oxidation-reduction process|NADPH binding	839
chr7_12679895_G_T	7	12679895	7	T	G	0.241	-0.0171775	0.00465578	0.0003081	0.668963	0.135296	downstream	Potra2n7c16494(dist=1871)	Potra2n7c16494	UniRef90_B9T4Y1RNA binding protein, putative	NA	NA	344
chr16_9122980_A_C	16	9122980	0	A	C	0.071	0.0283855	0.00776055	0.000308148	0.668963	0.124592	intergenic	Potra2n16c30180(dist=8444),Potra2n16c30181(dist=2623)	NA	NA	NA	NA	NA
chr10_15707076_C_T	10	15707076	4	T	C	0.074	0.0265621	0.00726207	0.000308156	0.668963	0.129412	intronic	Potra2n10c22136	Potra2n10c22136	UniRef90_B9HM68Glucose-1-phosphate adenylyltransferase	NA	NA	840
chr3_20509305_A_G	3	20509305	16	A	G	0.145	0.0174095	0.00475979	0.000308424	0.669117	0.146404	intergenic	Potra2n3c8300(dist=49294),Potra2n3c8301(dist=101852)	NA	NA	NA	NA	NA
chr16_9175344_G_A	16	9175344	10	A	G	0.433	-0.0122786	0.00335719	0.000308428	0.669117	0.13737	intergenic	Potra2n16c30183(dist=24110),Potra2n16c30184(dist=8080)	NA	NA	NA	NA	NA
chr7_7285877_G_A	7	7285877	0	A	G	0.065	0.0295209	0.00807191	0.000308611	0.669296	0.124566	intergenic	Potra2n7c16090(dist=22316),Potra2n7c16091(dist=7436)	NA	NA	NA	NA	NA
chr15_4484135_C_T	15	4484135	0	C	T	0.136	-0.0205029	0.00560562	0.000308914	0.669414	0.124586	upstream	Potra2n15c28475(dist=1890)	Potra2n15c28475	UniRef90_A0A2K1XJX1Alliinase_C domain-containing protein	GO:0009605|GO:0009888|GO:0009987|GO:0016740|GO:0016846|GO:0044425|GO:0048825|GO:1905392	response to external stimulus|tissue development|cellular process|transferase activity|carbon-sulfur lyase activity|membrane part|cotyledon development|plant organ morphogenesis	165
chr18_4803830_C_T	18	4803830	0	T	C	0.408	0.0134218	0.00363421	0.000309032	0.669414	0.126716	upstream	Potra2n18c32503(dist=1072)	Potra2n18c32503	UniRef90_B9ILV42-methoxy-6-polyprenyl-1,4-benzoquinol methylase, mitochondrial	GO:0006744|GO:0016021|GO:0031314|GO:0032259|GO:0043333	ubiquinone biosynthetic process|integral component of membrane|extrinsic component of mitochondrial inner membrane|methylation|2-octaprenyl-6-methoxy-1,4-benzoquinone methylase activity	781
chr18_13068624_A_C	18	13068624	0	C	A	0.136	-0.0213206	0.00583036	0.000309064	0.669414	0.124542	upstream	Potra2n18c33206(dist=1309)	Potra2n18c33206	UniRef90_B9NA00RING-type domain-containing protein	GO:0016567|GO:0061630	protein ubiquitination|ubiquitin protein ligase activity	841
chr3_3436196_T_A	3	3436196	0	A	T	0.179	-0.015749	0.00427557	0.000309089	0.669414	0.126134	upstream;downstream	Potra2n3c6829(dist=1914);Potra2n3c6828(dist=497)	Potra2n3c6829;Potra2n3c6828	UniRef90_A0A2K2B922Cyclic;---NA---	GO:0004692|GO:0005249|GO:0005524|GO:0006468|GO:0008076|GO:0009069|GO:0071805;NA	cGMP-dependent protein kinase activity|voltage-gated potassium channel activity|ATP binding|protein phosphorylation|voltage-gated potassium channel complex|serine family amino acid metabolic process|potassium ion transmembrane transport;NA	842
chr2_11968600_T_G	2	11968600	0	G	T	0.261	-0.0147069	0.00402199	0.000309279	0.669414	0.12453	intronic	Potra2n2c4970	Potra2n2c4970	UniRef90_A0A3N7HQ86PRONE domain-containing protein	GO:0005089|GO:0043087	Rho guanyl-nucleotide exchange factor activity|regulation of GTPase activity	843
chr18_8401648_T_A	18	8401648	1	A	T	0.055	0.0319338	0.00867202	0.000309293	0.669414	0.127252	intergenic	Potra2n18c32791(dist=20050),Potra2n18c32792(dist=2309)	NA	NA	NA	NA	NA
chr1_17911950_T_A	1	17911950	2	A	T	0.294	-0.0143974	0.00393653	0.00030937	0.669414	0.126939	exonic	Potra2n1c1662,Potra2n1c1663	Potra2n1c1662;Potra2n1c1663	Populus euphratica RNA polymerase II-associated factor 1 homolog (LOC105113577), mRNA;UniRef90_UPI000B794AF2protein PAF1 homolog	NA;GO:0000160|GO:0000993|GO:0003682|GO:0006368|GO:0009910|GO:0016571|GO:0016593|GO:0035327	NA;phosphorelay signal transduction system|RNA polymerase II complex binding|chromatin binding|transcription elongation from RNA polymerase II promoter|negative regulation of flower development|histone methylation|Cdc73/Paf1 complex|transcriptionally active chromatin	844
chr4_2392448_G_A	4	2392448	4	A	G	0.415	0.0150992	0.00413	0.000309974	0.670203	0.12931	intronic	Potra2n4c8699	Potra2n4c8699	UniRef90_UPI000D18AAABABC transporter C family member 12 isoform X3	GO:0005524|GO:0005774|GO:0016021|GO:0016887|GO:0032440|GO:0042626|GO:0055085|GO:0055114	ATP binding|vacuolar membrane|integral component of membrane|ATPase activity|2-alkenal reductase [NAD(P)] activity|ATPase-coupled transmembrane transporter activity|transmembrane transport|oxidation-reduction process	845
chr2_17278181_G_A	2	17278181	0	A	G	0.342	-0.0156926	0.00429244	0.000310109	0.670203	0.124485	intergenic	Potra2n2c5612(dist=9732),Potra2n2c5613(dist=2223)	NA	NA	NA	NA	NA
chr17_3881529_A_T	17	3881529	0	T	A	0.076	0.0285093	0.00750103	0.000310128	0.670203	0.133205	upstream	Potra2n17c31003(dist=34)	Potra2n17c31003	UniRef90_UPI000B770FDDWPP domain-interacting tail-anchored protein 1 isoform X1	GO:0016021	integral component of membrane	846
chr10_9930778_G_A	10	9930778	1	A	G	0.341	0.0144561	0.0039346	0.000310296	0.670203	0.126753	upstream;downstream	Potra2n10c21548,Potra2n10c21550(dist=924);Potra2n10c21549(dist=1200)	Potra2n10c21548;Potra2n10c21549	UniRef90_B9HVR6Glutamine amidotransferase type-1 domain-containing protein;Populus trichocarpa anthranilate synthase beta subunit 2, chloroplastic (LOC7459092), transcript variant X1, mRNA	GO:0000162|GO:0004049|GO:0005950|GO:0006541|GO:0006571|GO:0009094|GO:0016740;NA	tryptophan biosynthetic process|anthranilate synthase activity|anthranilate synthase complex|glutamine metabolic process|tyrosine biosynthetic process|L-phenylalanine biosynthetic process|transferase activity;NA	847
chr1_39174474_A_G	1	39174474	20	A	G	0.146	-0.021737	0.00594621	0.000310406	0.670203	0.152963	intergenic	Potra2n1c3235(dist=5631),Potra2n1c3236(dist=31713)	NA	NA	NA	NA	NA
chr1_39174480_G_T	1	39174480	20	G	T	0.146	-0.021737	0.00594621	0.000310406	0.670203	0.152963	intergenic	Potra2n1c3235(dist=5637),Potra2n1c3236(dist=31707)	NA	NA	NA	NA	NA
chr11_4519533_G_A	11	4519533	1	A	G	0.148	-0.0186847	0.00499313	0.00031044	0.670203	0.130867	intergenic	Potra2n11c22844(dist=3734),Potra2n11c22845(dist=2004)	NA	NA	NA	NA	NA
chr7_7574623_C_T	7	7574623	0	T	C	0.087	-0.0250674	0.00673585	0.000310621	0.670375	0.128415	intergenic	Potra2n7c16096(dist=44418),Potra2n7c16097(dist=16831)	NA	NA	NA	NA	NA
chr11_2138859_C_T	11	2138859	3	T	C	0.112	-0.0179528	0.00491145	0.00031075	0.670436	0.128028	intergenic	Potra2n11c22600(dist=7382),Potra2n11c22601(dist=7815)	NA	NA	NA	NA	NA
chr14_6829860_A_G	14	6829860	0	G	A	0.212	0.0176728	0.00477781	0.000311002	0.670661	0.12706	intergenic	Potra2n14c27161(dist=6032),Potra2n14c27162(dist=65950)	NA	NA	NA	NA	NA
chr1_3296500_C_T	1	3296500	0	T	C	0.071	-0.0284002	0.0077702	0.000311056	0.670661	0.124434	intergenic	Potra2n1c327(dist=4215),Potra2n1c328(dist=2413)	NA	NA	NA	NA	NA
chr9_1901636_C_T	9	1901636	0	T	C	0.315	0.0144735	0.00396046	0.000311612	0.671642	0.124404	intergenic	Potra2n9c18898(dist=6611),Potra2n9c18899(dist=4962)	NA	NA	NA	NA	NA
chr18_6543625_G_A	18	6543625	4	A	G	0.335	-0.0139967	0.00383008	0.000311726	0.671669	0.129212	downstream	Potra2n18c32672(dist=1236)	Potra2n18c32672	UniRef90_U5FFV3ATP-dependent 6-phosphofructokinase	GO:0003872|GO:0005524|GO:0005945|GO:0006000|GO:0006002|GO:0006012|GO:0006013|GO:0006094|GO:0006098|GO:0046872|GO:0061615	6-phosphofructokinase activity|ATP binding|6-phosphofructokinase complex|fructose metabolic process|fructose 6-phosphate metabolic process|galactose metabolic process|mannose metabolic process|gluconeogenesis|pentose-phosphate shunt|metal ion binding|glycolytic process through fructose-6-phosphate	848
chr13_7177439_G_A	13	7177439	1	A	G	0.066	-0.0294759	0.00806615	0.000311865	0.671751	0.12556	UTR5	Potra2n13c25621(Potra2n13c25621.1:c.-175C>T)	Potra2n13c25621	UniRef90_UPI000772B6D4maltose excess protein 1, chloroplastic isoform X1	GO:0005363|GO:0009941|GO:0015768|GO:0016021	maltose transmembrane transporter activity|chloroplast envelope|maltose transport|integral component of membrane	849
chr1_30086729_C_T	1	30086729	3	T	C	0.067	0.0296708	0.00810366	0.000312464	0.671962	0.128402	intronic	Potra2n1c2526	Potra2n1c2526	UniRef90_A0A2K1Z4X2AA_TRNA_LIGASE_II domain-containing protein	GO:0003676|GO:0004812|GO:0005524|GO:0005737|GO:0006418	nucleic acid binding|aminoacyl-tRNA ligase activity|ATP binding|cytoplasm|tRNA aminoacylation for protein translation	850
chr15_3581501_A_G	15	3581501	9	G	A	0.175	-0.016066	0.0043972	0.000312514	0.671962	0.135735	upstream	Potra2n15c28357(dist=756)	Potra2n15c28357	UniRef90_A0A2K1XKF7WD_REPEATS_REGION domain-containing protein	GO:0003735|GO:0005515|GO:0005730|GO:0005840|GO:0006412|GO:0030687|GO:0042273	structural constituent of ribosome|protein binding|nucleolus|ribosome|translation|preribosome, large subunit precursor|ribosomal large subunit biogenesis	482
chr15_10486139_C_T	15	10486139	2	T	C	0.089	-0.021178	0.00565066	0.000312544	0.671962	0.132456	downstream	Potra2n15c28939(dist=989)	Potra2n15c28939	UniRef90_A0A3N7GYK7Bap31 domain-containing protein	GO:0005783|GO:0006886|GO:0016021	endoplasmic reticulum|intracellular protein transport|integral component of membrane	13
chr10_14724123_A_T	10	14724123	12	T	A	0.394	0.0139379	0.0038148	0.00031257	0.671962	0.140002	intronic	Potra2n10c22060	Potra2n10c22060	UniRef90_UPI000B77BCD1CRS2-associated factor 2, chloroplastic	GO:0000373|GO:0003723	Group II intron splicing|RNA binding	851
chr1_7967333_G_C	1	7967333	0	G	C	0.5	0.0135011	0.00366944	0.00031258	0.671962	0.125886	downstream	Potra2n1c774,Potra2n1c775(dist=1873)	Potra2n1c774	UniRef90_A0A2K2BUX1Uncharacterized protein	NA	NA	852
chr16_9137257_C_T	16	9137257	3	T	C	0.073	0.0283867	0.00776954	0.000312628	0.671962	0.127924	UTR3	Potra2n16c30182(Potra2n16c30182.1:c.*1826C>T,Potra2n16c30182.2:c.*1787C>T,Potra2n16c30182.3:c.*2517C>T)	Potra2n16c30182	UniRef90_B9IFW6TOG domain-containing protein	GO:0000774|GO:0005783|GO:0050790	adenyl-nucleotide exchange factor activity|endoplasmic reticulum|regulation of catalytic activity	732
chr8_16681015_T_C	8	16681015	8	C	T	0.345	-0.0149869	0.00410203	0.000312685	0.671962	0.134359	upstream	Potra2n8c18622(dist=493)	Potra2n8c18622	UniRef90_A0A2K1ZLE5ULP_PROTEASE domain-containing protein	GO:0004674|GO:0005634|GO:0005737|GO:0008234|GO:0009069|GO:0016818|GO:0016926|GO:0023014|GO:0032147	protein serine/threonine kinase activity|nucleus|cytoplasm|cysteine-type peptidase activity|serine family amino acid metabolic process|hydrolase activity, acting on acid anhydrides, in phosphorus-containing anhydrides|protein desumoylation|signal transduction by protein phosphorylation|activation of protein kinase activity	853
chr14_9487299_A_G	14	9487299	0	G	A	0.076	0.0278689	0.00754619	0.000312917	0.671962	0.126711	upstream;downstream	Potra2n14c27504,Potra2n14c27506(dist=1304);Potra2n14c27505,Potra2n14c27507(dist=1304)	Potra2n14c27504;Potra2n14c27505	UniRef90_A0A2K2BME5Aamy domain-containing protein;Populus trichocarpa isoamylase 2, chloroplastic (LOC18096511), mRNA	GO:0005977|GO:0019156;NA	glycogen metabolic process|isoamylase activity;NA	854
chr14_9495459_A_G	14	9495459	0	G	A	0.076	0.0278689	0.00754619	0.000312917	0.671962	0.126711	intronic	Potra2n14c27506	Potra2n14c27506	UniRef90_UPI000B79646Bprotein HUA2-LIKE 2-like	GO:0016491	oxidoreductase activity	855
chr2_17376950_G_A	2	17376950	0	A	G	0.109	-0.0244723	0.00669914	0.000313214	0.671962	0.124317	upstream	Potra2n2c5622(dist=409)	Potra2n2c5622	UniRef90_UPI000B78A486pathogenesis-related protein 5-like	GO:0005576|GO:0006952|GO:0016021	extracellular region|defense response|integral component of membrane	292
chr3_4935972_A_T	3	4935972	7	T	A	0.076	0.0263068	0.00720133	0.000313227	0.671962	0.132989	upstream	Potra2n3c7021,Potra2n3c7022(dist=403)	Potra2n3c7021	UniRef90_UPI000579C32C pentatricopeptide repeat-containing protein At5g13270, chloroplastic	GO:0005515|GO:0008270|GO:0009451	protein binding|zinc ion binding|RNA modification	856
chr17_11240352_T_C	17	11240352	2	T	C	0.494	-0.013833	0.00378703	0.000313575	0.671962	0.126658	exonic	Potra2n17c31560	Potra2n17c31560	---NA---	NA	NA	857
chr17_11240359_C_A	17	11240359	2	C	A	0.494	-0.013833	0.00378703	0.000313575	0.671962	0.126658	exonic	Potra2n17c31560	Potra2n17c31560	---NA---	NA	NA	857
chr17_11240367_C_A	17	11240367	2	C	A	0.494	-0.013833	0.00378703	0.000313575	0.671962	0.126658	exonic	Potra2n17c31560	Potra2n17c31560	---NA---	NA	NA	857
chr5_19174183_G_A	5	19174183	2	A	G	0.311	-0.0162473	0.00444275	0.000313575	0.671962	0.126919	downstream	Potra2n5c12593(dist=1685)	Potra2n5c12593	UniRef90_A0A2N9IYN8SANT domain-containing protein	GO:0001085|GO:0003677|GO:0003714|GO:0005634|GO:0005667|GO:0016481	RNA polymerase II transcription factor binding|DNA binding|transcription corepressor activity|nucleus|transcription factor complex|negative regulation of transcription, DNA-templated	858
chr17_5174480_T_C	17	5174480	0	C	T	0.185	0.0175019	0.00479158	0.000313673	0.671962	0.124293	exonic	Potra2n17c31110	Potra2n17c31110	UniRef90_UPI0009D644C4protein RIK isoform X4	GO:0003723|GO:0005634|GO:0016020	RNA binding|nucleus|membrane	859
chr10_4403849_T_C	10	4403849	0	C	T	0.147	-0.0198768	0.00544189	0.000313768	0.671962	0.124288	upstream;downstream	Potra2n10c20792(dist=779);Potra2n10c20791,Potra2n10c20793(dist=779)	Potra2n10c20792;Potra2n10c20791	UniRef90_UPI000B77A76Bpeptide-N4-(N-acetyl-beta- glucosaminyl)asparagine amidase A isoform X1;UniRef90_UPI000B7877D0serine/threonine-protein phosphatase 6 regulatory ankyrin repeat subunit B-like	GO:0005773|GO:0016787;GO:0005515	vacuole|hydrolase activity;protein binding	59
chr16_9138168_T_A	16	9138168	0	A	T	0.076	0.0255394	0.0069915	0.000313938	0.671962	0.12431	downstream	Potra2n16c30182(dist=809)	Potra2n16c30182	UniRef90_B9IFW6TOG domain-containing protein	GO:0000774|GO:0005783|GO:0050790	adenyl-nucleotide exchange factor activity|endoplasmic reticulum|regulation of catalytic activity	732
chr5_19764193_A_T	5	19764193	0	A	T	0.386	-0.014449	0.00395618	0.000314093	0.671962	0.12427	downstream	Potra2n5c12686(dist=659)	Potra2n5c12686	UniRef90_A0A2K1XZ23Lon protease homolog, mitochondrial	GO:0003697|GO:0004176|GO:0004252|GO:0005524|GO:0005759|GO:0006510|GO:0006515|GO:0007005|GO:0034599|GO:0043565|GO:0051131|GO:0070407	single-stranded DNA binding|ATP-dependent peptidase activity|serine-type endopeptidase activity|ATP binding|mitochondrial matrix|obsolete ATP-dependent proteolysis|protein quality control for misfolded or incompletely synthesized proteins|mitochondrion organization|cellular response to oxidative stress|sequence-specific DNA binding|chaperone-mediated protein complex assembly|oxidation-dependent protein catabolic process	374
chr2_17375303_G_T	2	17375303	0	T	G	0.125	-0.0231075	0.00632707	0.000314213	0.671962	0.124264	exonic	Potra2n2c5622	Potra2n2c5622	UniRef90_UPI000B78A486pathogenesis-related protein 5-like	GO:0005576|GO:0006952|GO:0016021	extracellular region|defense response|integral component of membrane	292
chr2_17382630_T_A	2	17382630	0	A	T	0.092	-0.0254281	0.00696279	0.000314393	0.671962	0.124254	intronic	Potra2n2c5623	Potra2n2c5623	UniRef90_UPI00057A622Eauxin transporter-like protein 3	GO:0003333|GO:0005886|GO:0009734|GO:0009926|GO:0010311|GO:0010328|GO:0015171|GO:0015293|GO:0016021|GO:0060919	amino acid transmembrane transport|plasma membrane|auxin-activated signaling pathway|auxin polar transport|lateral root formation|auxin influx transmembrane transporter activity|amino acid transmembrane transporter activity|symporter activity|integral component of membrane|auxin influx	167
chr17_3410140_A_G	17	3410140	0	G	A	0.277	-0.0150539	0.00406987	0.000314432	0.671962	0.127056	downstream	Potra2n17c30952(dist=365)	Potra2n17c30952	UniRef90_UPI000B78678Dtranscription factor CYCLOIDEA-like	GO:0003700|GO:0005634|GO:0005667|GO:0006355|GO:0043565|GO:0045449|GO:2000032	DNA-binding transcription factor activity|nucleus|transcription factor complex|regulation of transcription, DNA-templated|sequence-specific DNA binding|regulation of transcription, DNA-templated|regulation of secondary shoot formation	860
chr8_14163815_C_T	8	14163815	14	T	C	0.109	0.0199951	0.00546245	0.000314655	0.671962	0.143459	intronic	Potra2n8c18484	Potra2n8c18484	UniRef90_B9HMC2DLH domain-containing protein	GO:0016787	hydrolase activity	861
chr10_8467573_G_A	10	8467573	0	G	A	0.071	-0.0284809	0.00779968	0.000314895	0.671962	0.124227	intergenic	Potra2n10c21359(dist=8873),Potra2n10c21360(dist=2503)	NA	NA	NA	NA	NA
chr11_12520414_G_A	11	12520414	0	A	G	0.326	-0.0148966	0.00406927	0.000314931	0.671962	0.124777	exonic	Potra2n11c23377	Potra2n11c23377	UniRef90_A0A438JHH3COP1-interacting protein 7	NA	NA	862
chr1_12225482_C_T	1	12225482	1	T	C	0.066	0.0251052	0.00686094	0.000314958	0.671962	0.125853	intergenic	Potra2n1c1211(dist=10058),Potra2n1c1212(dist=6159)	NA	NA	NA	NA	NA
chr1_32395521_T_C	1	32395521	1	C	T	0.071	0.0262275	0.0071834	0.000315367	0.671962	0.12537	intergenic	Potra2n1c2714(dist=3474),Potra2n1c2715(dist=4083)	NA	NA	NA	NA	NA
chr16_10157358_A_G	16	10157358	0	G	A	0.13	-0.0212594	0.00582279	0.000315424	0.671962	0.124199	intronic	Potra2n16c30265	Potra2n16c30265	UniRef90_U5FL65TYR_PHOSPHATASE_2 domain-containing protein	GO:0003910|GO:0004482|GO:0004484|GO:0004651|GO:0004725|GO:0005524|GO:0005525|GO:0005634|GO:0006260|GO:0006266|GO:0006281|GO:0006310|GO:0006370|GO:0006570|GO:0008138|GO:0035335|GO:0098507|GO:0106005	DNA ligase (ATP) activity|mRNA (guanine-N7-)-methyltransferase activity|mRNA guanylyltransferase activity|polynucleotide 5'-phosphatase activity|protein tyrosine phosphatase activity|ATP binding|GTP binding|nucleus|DNA replication|DNA ligation|DNA repair|DNA recombination|7-methylguanosine mRNA capping|tyrosine metabolic process|protein tyrosine/serine/threonine phosphatase activity|peptidyl-tyrosine dephosphorylation|polynucleotide 5' dephosphorylation|RNA 5'-cap (guanine-N7)-methylation	768
chr18_1660929_G_A	18	1660929	0	A	G	0.076	-0.0245895	0.00654896	0.000315668	0.671962	0.130418	intergenic	Potra2n18c32164(dist=3421),Potra2n18c32165(dist=2613)	NA	NA	NA	NA	NA
chr10_1660092_A_T	10	1660092	0	T	A	0.098	0.0258362	0.00686422	0.000315743	0.671962	0.130973	exonic	Potra2n10c20393	Potra2n10c20393	UniRef90_A0A2G9H0K8GTPase Rab5/YPT51	GO:0003924|GO:0005515|GO:0005525|GO:0005769|GO:0006886|GO:0010009|GO:0030139|GO:0032482|GO:0045022	GTPase activity|protein binding|GTP binding|early endosome|intracellular protein transport|cytoplasmic side of endosome membrane|endocytic vesicle|Rab protein signal transduction|early endosome to late endosome transport	483
chr10_1662187_A_C	10	1662187	0	C	A	0.098	0.0258362	0.00686422	0.000315743	0.671962	0.130973	UTR3	Potra2n10c20393(Potra2n10c20393.2:c.*1116A>C,Potra2n10c20393.3:c.*1116A>C,Potra2n10c20393.5:c.*1116A>C)	Potra2n10c20393	UniRef90_A0A2G9H0K8GTPase Rab5/YPT51	GO:0003924|GO:0005515|GO:0005525|GO:0005769|GO:0006886|GO:0010009|GO:0030139|GO:0032482|GO:0045022	GTPase activity|protein binding|GTP binding|early endosome|intracellular protein transport|cytoplasmic side of endosome membrane|endocytic vesicle|Rab protein signal transduction|early endosome to late endosome transport	483
chr15_1125448_C_T	15	1125448	8	T	C	0.196	0.018529	0.00486372	0.000315744	0.671962	0.144391	intergenic	Potra2n15c28111(dist=7992),Potra2n15c28112(dist=9776)	NA	NA	NA	NA	NA
chr3_13983747_A_T	3	13983747	28	A	T	0.312	-0.0154138	0.00421896	0.00031578	0.671962	0.168219	intergenic	Potra2n3c7987(dist=2596),Potra2n3c7988(dist=3088)	NA	NA	NA	NA	NA
chr14_8275372_C_T	14	8275372	0	T	C	0.473	-0.014781	0.00396056	0.000315893	0.671962	0.129051	UTR3	Potra2n14c27335(Potra2n14c27335.1:c.*795C>T,Potra2n14c27335.2:c.*795C>T)	Potra2n14c27335	UniRef90_U7DW84Usp domain-containing protein	GO:0016787	hydrolase activity	863
chr2_14138309_T_C	2	14138309	0	C	T	0.125	-0.0225586	0.00617934	0.000315898	0.671962	0.124174	exonic	Potra2n2c5251	Potra2n2c5251	UniRef90_B9GNX2Epimerase domain-containing protein	GO:0005774|GO:0005783|GO:0005886|GO:0009788|GO:0009813|GO:0016487|GO:0045552|GO:0047886|GO:0050662|GO:0055114	vacuolar membrane|endoplasmic reticulum|plasma membrane|negative regulation of abscisic acid-activated signaling pathway|flavonoid biosynthetic process|farnesol metabolic process|dihydrokaempferol 4-reductase activity|farnesol dehydrogenase activity|coenzyme binding|oxidation-reduction process	146
chr2_22577850_C_A	2	22577850	6	A	C	0.215	0.0174777	0.00458209	0.000316008	0.671962	0.141876	intronic	Potra2n2c6335	Potra2n2c6335	UniRef90_UPI000CE1ACC0alcohol dehydrogenase-like 7	GO:0008270|GO:0051903|GO:0055114	zinc ion binding|S-(hydroxymethyl)glutathione dehydrogenase activity|oxidation-reduction process	552
chr18_13079533_A_G	18	13079533	14	G	A	0.096	-0.0239086	0.00654937	0.000316039	0.671962	0.142793	downstream	Potra2n18c33208(dist=1180)	Potra2n18c33208	UniRef90_UPI000D188E664-alpha-glucanotransferase DPE2 isoform X2	GO:0004134|GO:0005977|GO:0005982|GO:0005985|GO:0102500|GO:2001070	4-alpha-glucanotransferase activity|glycogen metabolic process|starch metabolic process|sucrose metabolic process|beta-maltose 4-alpha-glucanotransferase activity|starch binding	864
chr17_5184983_C_T	17	5184983	2	T	C	0.128	0.0197174	0.00540132	0.000316098	0.671962	0.126521	intergenic	Potra2n17c31110(dist=3335),Potra2n17c31111(dist=11415)	NA	NA	NA	NA	NA
chr1_9919701_T_C	1	9919701	0	T	C	0.457	-0.0150115	0.00411106	0.000316132	0.671962	0.124225	intronic	Potra2n1c989	Potra2n1c989	UniRef90_A0A2K2BW21PPC domain-containing protein	GO:0003680	AT DNA binding	865
chr16_9176816_G_A	16	9176816	2	A	G	0.289	-0.0135719	0.00371727	0.000316418	0.671962	0.126555	intergenic	Potra2n16c30183(dist=25582),Potra2n16c30184(dist=6608)	NA	NA	NA	NA	NA
chr7_97876_C_T	7	97876	0	T	C	0.201	0.0160704	0.00434542	0.000316453	0.671962	0.127019	intronic	Potra2n7c15408	Potra2n7c15408	UniRef90_UPI000D18955Dthioredoxin-like fold domain-containing protein MRL7L, chloroplastic isoform X1	GO:0006355|GO:0009570|GO:0009658	regulation of transcription, DNA-templated|chloroplast stroma|chloroplast organization	866
chr1_43312951_G_A	1	43312951	1	A	G	0.132	-0.0222308	0.00587289	0.000316573	0.671962	0.133503	upstream;downstream	Potra2n1c3475(dist=683);Potra2n1c3474(dist=683)	Potra2n1c3475;Potra2n1c3474	Populus trichocarpa uncharacterized LOC18095560 (LOC18095560), mRNA;UniRef90_UPI000B781B29probable membrane-associated kinase regulator 3	NA;GO:0005886|GO:0016021|GO:0019210|GO:0033673	NA;plasma membrane|integral component of membrane|kinase inhibitor activity|negative regulation of kinase activity	867
chr6_6132485_C_G	6	6132485	0	G	C	0.147	0.0203787	0.00552359	0.000316602	0.671962	0.126488	intronic	Potra2n6c13581	Potra2n6c13581	UniRef90_A0A2K1X100Protein kinase domain-containing protein	NA	NA	868
chr4_8922539_T_C	4	8922539	0	C	T	0.158	0.0187963	0.00514972	0.000316675	0.671962	0.124133	downstream	Potra2n4c9392(dist=1697)	Potra2n4c9392	UniRef90_A0A2K2ASR9Uncharacterized protein	NA	NA	869
chr12_8644880_T_C	12	8644880	0	C	T	0.147	0.0189219	0.00518416	0.000316682	0.671962	0.124132	upstream	Potra2n12c24385(dist=599)	Potra2n12c24385	UniRef90_B9I385RING-type E3 ubiquitin transferase	GO:0004842|GO:0005515|GO:0005524|GO:0005634|GO:0005737|GO:0016567	ubiquitin-protein transferase activity|protein binding|ATP binding|nucleus|cytoplasm|protein ubiquitination	103
chr8_8110444_T_A	8	8110444	0	T	A	0.19	0.0183458	0.00502641	0.000316762	0.671962	0.124128	exonic	Potra2n8c17800	Potra2n8c17800	UniRef90_B9HJ87Uncharacterized protein	NA	NA	870
chr10_4483098_T_C	10	4483098	0	C	T	0.299	-0.0172946	0.00473709	0.000316804	0.671962	0.124188	intronic	Potra2n10c20800	Potra2n10c20800	UniRef90_B9HHV1RNA helicase	GO:0016787|GO:0097159|GO:1901363	hydrolase activity|organic cyclic compound binding|heterocyclic compound binding	280
chr11_11246818_A_C	11	11246818	0	C	A	0.152	-0.0205936	0.00564236	0.000316824	0.671962	0.124125	UTR5	Potra2n11c23267(Potra2n11c23267.3:c.-81A>C,Potra2n11c23267.1:c.-81A>C,Potra2n11c23267.2:c.-81A>C)	Potra2n11c23267	UniRef90_A0A2K1YGA8D-aminoacyl-tRNA deacylase	GO:0000049|GO:0004601|GO:0005576|GO:0005737|GO:0006804|GO:0006979|GO:0020037|GO:0042744|GO:0046872|GO:0051500|GO:0055114|GO:0098869|GO:0106074	tRNA binding|peroxidase activity|extracellular region|cytoplasm|obsolete peroxidase reaction|response to oxidative stress|heme binding|hydrogen peroxide catabolic process|metal ion binding|D-tyrosyl-tRNA(Tyr) deacylase activity|oxidation-reduction process|cellular oxidant detoxification|aminoacyl-tRNA metabolism involved in translational fidelity	871
chr10_15495038_A_G	10	15495038	1	G	A	0.324	-0.0155471	0.00426007	0.0003172	0.671962	0.125272	downstream	Potra2n10c22118(dist=1659)	Potra2n10c22118	UniRef90_A9PG99Tau class glutathione transferase GSTU22	GO:0004364|GO:0005515|GO:0005737|GO:0006749|GO:0006803	glutathione transferase activity|protein binding|cytoplasm|glutathione metabolic process|obsolete glutathione conjugation reaction	834
chr8_4857538_A_G	8	4857538	0	A	G	0.196	-0.0190637	0.0050668	0.000317287	0.671962	0.130887	UTR3	Potra2n8c17343(Potra2n8c17343.1:c.*659T>C,Potra2n8c17343.2:c.*659T>C)	Potra2n8c17343	UniRef90_B9RPY8DNA-3-methyladenine glycosylase, putative (Fragment)	GO:0006284|GO:0008725	base-excision repair|DNA-3-methyladenine glycosylase activity	872
chr14_9562816_T_C	14	9562816	0	C	T	0.076	0.0255153	0.00699165	0.0003173	0.671962	0.124099	downstream	Potra2n14c27518(dist=1371)	Potra2n14c27518	---NA---	NA	NA	873
chr14_9563122_T_A	14	9563122	0	A	T	0.076	0.0255153	0.00699165	0.0003173	0.671962	0.124099	downstream	Potra2n14c27518(dist=1065)	Potra2n14c27518	---NA---	NA	NA	873
chr12_12993233_G_A	12	12993233	0	A	G	0.141	0.0192367	0.00527168	0.000317688	0.671962	0.124079	upstream;downstream	Potra2n12c24831(dist=679);Potra2n12c24830(dist=438)	Potra2n12c24831;Potra2n12c24830	UniRef90_B9R9H9F-box and wd40 domain protein, putative;UniRef90_UPI00046DF7A5ycf20-like protein	GO:0005515|GO:0006468|GO:0009069|GO:0016459|GO:0016905|GO:0032040|GO:0046872;GO:0016021	protein binding|protein phosphorylation|serine family amino acid metabolic process|myosin complex|myosin heavy chain kinase activity|small-subunit processome|metal ion binding;integral component of membrane	874
chr8_14319592_C_T	8	14319592	0	C	T	0.413	-0.0141699	0.0038663	0.000317777	0.671962	0.125029	downstream	Potra2n8c18492(dist=1179)	Potra2n8c18492	UniRef90_A0A191TDF9Adenylate dimethylallyltransferase 5b	GO:0005739|GO:0006400|GO:0009691|GO:0009824|GO:0052381	mitochondrion|tRNA modification|cytokinin biosynthetic process|AMP dimethylallyltransferase activity|tRNA dimethylallyltransferase activity	500
chr1_43445580_G_T	1	43445580	0	T	G	0.5	0.0140435	0.0038487	0.000317868	0.671962	0.124069	UTR3	Potra2n1c3485(Potra2n1c3485.1:c.*892C>A)	Potra2n1c3485	UniRef90_B9HZT6VQ domain-containing protein	NA	NA	875
chr10_14784478_C_T	10	14784478	5	T	C	0.368	0.013564	0.00366193	0.000317899	0.671962	0.133568	downstream	Potra2n10c22063(dist=1298)	Potra2n10c22063	UniRef90_B9HU58RING-type domain-containing protein	GO:0004842|GO:0016567	ubiquitin-protein transferase activity|protein ubiquitination	876
chr12_8558451_C_A	12	8558451	6	A	C	0.081	0.0255	0.00698882	0.000318107	0.671962	0.131404	downstream	Potra2n12c24378(dist=224)	Potra2n12c24378	UniRef90_B9RB61HIG1 domain-containing protein	GO:0004672|GO:0005524|GO:0006468|GO:0016021|GO:0016567|GO:0031625|GO:0046872	protein kinase activity|ATP binding|protein phosphorylation|integral component of membrane|protein ubiquitination|ubiquitin protein ligase binding|metal ion binding	786
chr13_11783167_C_A	13	11783167	0	A	C	0.071	-0.0246596	0.00668616	0.000318172	0.671962	0.126414	upstream	Potra2n13c26021,Potra2n13c26022(dist=1656)	Potra2n13c26021	UniRef90_A0A2I4GNC8transmembrane protein adipocyte-associated 1-like	GO:0016021	integral component of membrane	877
chr1_29840847_A_G	1	29840847	0	G	A	0.082	-0.0230259	0.00598668	0.000318341	0.671962	0.135975	upstream;downstream	Potra2n1c2492(dist=611);Potra2n1c2491(dist=815)	Potra2n1c2492;Potra2n1c2491	UniRef90_UPI00057B37E5phosphoglycerate mutase-like protein 1 isoform X1;UniRef90_A0A2K2C553Amidase domain-containing protein	NA;GO:0004040|GO:0006525|GO:0006558|GO:0006560|GO:0006568|GO:0016021|GO:0016740|GO:0018874|GO:0042207|GO:0043864	NA;amidase activity|arginine metabolic process|L-phenylalanine metabolic process|proline metabolic process|tryptophan metabolic process|integral component of membrane|transferase activity|benzoate metabolic process|styrene catabolic process|indoleacetamide hydrolase activity	635
chr1_29841370_C_G	1	29841370	0	G	C	0.082	-0.0230259	0.00598668	0.000318341	0.671962	0.135975	upstream;downstream	Potra2n1c2492(dist=1134);Potra2n1c2491(dist=1338)	Potra2n1c2492;Potra2n1c2491	UniRef90_UPI00057B37E5phosphoglycerate mutase-like protein 1 isoform X1;UniRef90_A0A2K2C553Amidase domain-containing protein	NA;GO:0004040|GO:0006525|GO:0006558|GO:0006560|GO:0006568|GO:0016021|GO:0016740|GO:0018874|GO:0042207|GO:0043864	NA;amidase activity|arginine metabolic process|L-phenylalanine metabolic process|proline metabolic process|tryptophan metabolic process|integral component of membrane|transferase activity|benzoate metabolic process|styrene catabolic process|indoleacetamide hydrolase activity	635
chr1_29841416_T_G	1	29841416	0	G	T	0.082	-0.0230259	0.00598668	0.000318341	0.671962	0.135975	upstream;downstream	Potra2n1c2492(dist=1180);Potra2n1c2491(dist=1384)	Potra2n1c2492;Potra2n1c2491	UniRef90_UPI00057B37E5phosphoglycerate mutase-like protein 1 isoform X1;UniRef90_A0A2K2C553Amidase domain-containing protein	NA;GO:0004040|GO:0006525|GO:0006558|GO:0006560|GO:0006568|GO:0016021|GO:0016740|GO:0018874|GO:0042207|GO:0043864	NA;amidase activity|arginine metabolic process|L-phenylalanine metabolic process|proline metabolic process|tryptophan metabolic process|integral component of membrane|transferase activity|benzoate metabolic process|styrene catabolic process|indoleacetamide hydrolase activity	635
chr1_29841516_C_G	1	29841516	0	G	C	0.082	-0.0230259	0.00598668	0.000318341	0.671962	0.135975	upstream;downstream	Potra2n1c2492(dist=1280);Potra2n1c2491(dist=1484)	Potra2n1c2492;Potra2n1c2491	UniRef90_UPI00057B37E5phosphoglycerate mutase-like protein 1 isoform X1;UniRef90_A0A2K2C553Amidase domain-containing protein	NA;GO:0004040|GO:0006525|GO:0006558|GO:0006560|GO:0006568|GO:0016021|GO:0016740|GO:0018874|GO:0042207|GO:0043864	NA;amidase activity|arginine metabolic process|L-phenylalanine metabolic process|proline metabolic process|tryptophan metabolic process|integral component of membrane|transferase activity|benzoate metabolic process|styrene catabolic process|indoleacetamide hydrolase activity	635
chr17_14142097_C_G	17	14142097	0	G	C	0.304	-0.0158653	0.00434867	0.000318518	0.671962	0.124035	intergenic	Potra2n17c31764(dist=6454),Potra2n17c31765(dist=18846)	NA	NA	NA	NA	NA
chr12_12883168_T_A	12	12883168	0	T	A	0.185	-0.0182021	0.00498921	0.000318532	0.671962	0.124034	upstream	Potra2n12c24815(dist=1375)	Potra2n12c24815	UniRef90_B9R9G5Protein binding protein, putative	GO:0051087	chaperone binding	353
chr12_12884138_A_C	12	12884138	0	A	C	0.185	-0.0182021	0.00498921	0.000318532	0.671962	0.124034	upstream	Potra2n12c24815(dist=405)	Potra2n12c24815	UniRef90_B9R9G5Protein binding protein, putative	GO:0051087	chaperone binding	353
chr2_9520678_A_T	2	9520678	2	T	A	0.256	-0.0174128	0.00473228	0.000318638	0.671974	0.128287	intergenic	Potra2n2c4721(dist=12410),Potra2n2c4722(dist=14829)	NA	NA	NA	NA	NA
chr17_5339479_T_A	17	5339479	0	T	A	0.087	0.0241964	0.00659848	0.000318936	0.67239	0.125147	intronic	Potra2n17c31127	Potra2n17c31127	UniRef90_UPI000B797DF3zinc finger RNA-binding protein	GO:0003676|GO:0008270	nucleic acid binding|zinc ion binding	520
chr2_9520691_C_T	2	9520691	1	T	C	0.253	-0.0174588	0.0047385	0.000319201	0.672712	0.127377	intergenic	Potra2n2c4721(dist=12423),Potra2n2c4722(dist=14816)	NA	NA	NA	NA	NA
chr2_17391932_T_C	2	17391932	0	C	T	0.337	-0.0153042	0.00419579	0.000319421	0.672712	0.123987	upstream;downstream	Potra2n2c5625(dist=308);Potra2n2c5624(dist=308)	Potra2n2c5625;Potra2n2c5624	---NA---;UniRef90_UPI000B777DBBglycine-rich protein 2-like	NA;GO:0003676|GO:0008270|GO:0016020	NA;nucleic acid binding|zinc ion binding|membrane	210
chr9_9613621_C_T	9	9613621	0	T	C	0.071	-0.0255189	0.00688624	0.000319536	0.672712	0.127471	upstream;downstream	Potra2n9c19890(dist=1669);Potra2n9c19891(dist=1071)	Potra2n9c19890;Potra2n9c19891	UniRef90_UPI000C039192protein UPSTREAM OF FLC-like;UniRef90_A0A2I4EGN4pentatricopeptide repeat-containing protein At3g09040, mitochondrial-like	NA;GO:0005515|GO:0005739|GO:0009451	NA;protein binding|mitochondrion|RNA modification	878
chr19_11528927_C_T	19	11528927	8	T	C	0.113	0.0229519	0.00629271	0.00031958	0.672712	0.133967	intergenic	Potra2n19c34153(dist=15389),Potra2n19c34154(dist=5633)	NA	NA	NA	NA	NA
chr10_12852940_C_T	10	12852940	0	C	T	0.446	-0.0150533	0.00412727	0.000319703	0.672712	0.123972	UTR3	Potra2n10c21871(Potra2n10c21871.2:c.*929G>A)	Potra2n10c21871	UniRef90_B9HSU4TPR_REGION domain-containing protein	GO:0005515|GO:0006396	protein binding|RNA processing	41
chr13_1012265_T_A	13	1012265	13	A	T	0.266	-0.0139545	0.00382684	0.000320581	0.672712	0.141011	upstream;downstream	Potra2n13c25062(dist=259);Potra2n13c25063(dist=1867)	Potra2n13c25062;Potra2n13c25063	UniRef90_A0A061EAM2Embryo defective 1923;UniRef90_A0A2K1Y5T7F-box domain-containing protein	GO:0009409|GO:0016021;GO:0005515	response to cold|integral component of membrane;protein binding	879
chr15_11653929_G_T	15	11653929	0	T	G	0.168	0.0157844	0.00432891	0.000320818	0.672712	0.123914	upstream	Potra2n15c29065(dist=1895)	Potra2n15c29065	UniRef90_A0A4U5R0Z4B3 domain-containing transcription factor NGA4-like	GO:0003677|GO:0005634	DNA binding|nucleus	759
chr15_11653952_C_A	15	11653952	0	A	C	0.168	0.0157844	0.00432891	0.000320818	0.672712	0.123914	upstream	Potra2n15c29065(dist=1918)	Potra2n15c29065	UniRef90_A0A4U5R0Z4B3 domain-containing transcription factor NGA4-like	GO:0003677|GO:0005634	DNA binding|nucleus	759
chr10_12652910_G_A	10	12652910	1	A	G	0.093	0.026146	0.00694593	0.000320864	0.672712	0.132214	downstream	Potra2n10c21849(dist=475)	Potra2n10c21849	UniRef90_A0A2K2BS20Uncharacterized protein	NA	NA	454
chr1_52222145_G_A	1	52222145	0	A	G	0.136	-0.019336	0.005303	0.00032087	0.672712	0.123911	upstream;downstream	Potra2n1c3920(dist=1334);Potra2n1c3919(dist=1601)	Potra2n1c3920;Potra2n1c3919	UniRef90_B9GGJ4FAD-binding PCMH-type domain-containing protein;UniRef90_UPI0007727776probable polygalacturonase At1g80170 isoform X1	GO:0009821|GO:0050468|GO:0055114|GO:0071949;GO:0004650|GO:0005576|GO:0005982|GO:0005985|GO:0016021|GO:0047911|GO:0071555	alkaloid biosynthetic process|reticuline oxidase activity|oxidation-reduction process|FAD binding;polygalacturonase activity|extracellular region|starch metabolic process|sucrose metabolic process|integral component of membrane|galacturan 1,4-alpha-galacturonidase activity|cell wall organization	60
chr16_10899931_A_G	16	10899931	0	G	A	0.082	0.0263791	0.00723471	0.000320928	0.672712	0.123908	intergenic	Potra2n16c30317(dist=13984),Potra2n16c30318(dist=4002)	NA	NA	NA	NA	NA
chr6_1036187_A_T	6	1036187	0	T	A	0.179	0.0178485	0.00462869	0.000320997	0.672712	0.136578	intergenic	Potra2n6c12929(dist=2297),Potra2n6c12930(dist=7177)	NA	NA	NA	NA	NA
chr11_15122581_C_T	11	15122581	19	T	C	0.158	-0.0211666	0.00580525	0.000321015	0.672712	0.150566	intronic	Potra2n11c23544	Potra2n11c23544	UniRef90_A0A3N7FUE9ANK_REP_REGION domain-containing protein	GO:0016021	integral component of membrane	456
chr19_11905648_G_C	19	11905648	0	C	G	0.288	0.0165371	0.00453572	0.000321174	0.672712	0.123895	UTR3	Potra2n19c34183(Potra2n19c34183.3:c.*60C>G,Potra2n19c34183.1:c.*60C>G)	Potra2n19c34183	UniRef90_B9IPE5Peroxiredoxin	GO:0005759|GO:0006804|GO:0008379|GO:0034599|GO:0042744|GO:0045454|GO:0046686|GO:0055114|GO:0098869	mitochondrial matrix|obsolete peroxidase reaction|thioredoxin peroxidase activity|cellular response to oxidative stress|hydrogen peroxide catabolic process|cell redox homeostasis|response to cadmium ion|oxidation-reduction process|cellular oxidant detoxification	766
chr19_9429692_T_A	19	9429692	0	T	A	0.31	0.0145471	0.00399005	0.000321306	0.672712	0.123888	downstream	Potra2n19c33989(dist=172)	Potra2n19c33989	UniRef90_A0A2K1WPL9Cysteine synthase	GO:0004124|GO:0006535|GO:0009333|GO:0009507|GO:0009643|GO:0010310|GO:0015979|GO:0030170|GO:0031977|GO:0090322	cysteine synthase activity|cysteine biosynthetic process from serine|cysteine synthase complex|chloroplast|photosynthetic acclimation|regulation of hydrogen peroxide metabolic process|photosynthesis|pyridoxal phosphate binding|thylakoid lumen|regulation of superoxide metabolic process	880
chr2_12611998_G_A	2	12611998	0	A	G	0.12	-0.0200823	0.00550831	0.000321332	0.672712	0.123887	intergenic	Potra2n2c5059(dist=12499),Potra2n2c5060(dist=4326)	NA	NA	NA	NA	NA
chr3_3470384_A_C	3	3470384	0	C	A	0.076	0.0251176	0.00660273	0.000321538	0.672712	0.133412	intergenic	Potra2n3c6833(dist=7329),Potra2n3c6834(dist=2268)	NA	NA	NA	NA	NA
chr11_11813622_G_A	11	11813622	0	A	G	0.076	0.027482	0.00753847	0.000321624	0.672712	0.123872	intergenic	Potra2n11c23309(dist=6034),Potra2n11c23310(dist=14852)	NA	NA	NA	NA	NA
chr16_10902795_T_C	16	10902795	1	C	T	0.088	0.0257304	0.00705828	0.000321801	0.672712	0.125028	upstream	Potra2n16c30318(dist=1138)	Potra2n16c30318	UniRef90_UPI000B798BF0symplekin isoform X1	GO:0006396|GO:0035194	RNA processing|posttranscriptional gene silencing by RNA	335
chr19_9759934_C_T	19	9759934	0	T	C	0.071	0.0266798	0.0071709	0.000321851	0.672712	0.128359	upstream	Potra2n19c34004(dist=1822)	Potra2n19c34004	UniRef90_A0A4U5PW85DNA polymerase delta subunit 4	GO:0003887|GO:0006261|GO:0043625|GO:0071897	DNA-directed DNA polymerase activity|DNA-dependent DNA replication|delta DNA polymerase complex|DNA biosynthetic process	696
chr2_19587723_T_C	2	19587723	0	T	C	0.125	0.0214948	0.00589345	0.000321967	0.672712	0.123971	intronic	Potra2n2c5906	Potra2n2c5906	UniRef90_B9GT12PH domain-containing protein	GO:0004674|GO:0009069|GO:0018105|GO:0035556|GO:0042742	protein serine/threonine kinase activity|serine family amino acid metabolic process|peptidyl-serine phosphorylation|intracellular signal transduction|defense response to bacterium	881
chr2_19581948_A_G	2	19581948	0	G	A	0.065	0.0268115	0.00734638	0.000322215	0.672712	0.124113	exonic	Potra2n2c5905	Potra2n2c5905	UniRef90_A0A2K2BE264-hydroxyphenylpyruvate dioxygenase	GO:0003868|GO:0005829|GO:0006558|GO:0006572|GO:0046872|GO:0055114	4-hydroxyphenylpyruvate dioxygenase activity|cytosol|L-phenylalanine metabolic process|tyrosine catabolic process|metal ion binding|oxidation-reduction process	882
chr6_2242666_T_A	6	2242666	0	A	T	0.429	-0.014841	0.00407156	0.000322226	0.672712	0.12384	UTR3	Potra2n6c13104(Potra2n6c13104.1:c.*68A>T)	Potra2n6c13104	UniRef90_U5FF52Cytochrome b-c1 complex subunit 7	GO:0005750|GO:0006118|GO:0006122|GO:0008121|GO:0009060|GO:0015992|GO:0034551|GO:0045285	mitochondrial respiratory chain complex III|obsolete electron transport|mitochondrial electron transport, ubiquinol to cytochrome c|ubiquinol-cytochrome-c reductase activity|aerobic respiration|proton transmembrane transport|mitochondrial respiratory chain complex III assembly|respiratory chain complex III	6
chr14_6971901_T_C	14	6971901	0	C	T	0.054	-0.0331849	0.00874258	0.000322263	0.672712	0.132905	upstream	Potra2n14c27166(dist=991)	Potra2n14c27166	UniRef90_B9GR66Rho-GAP domain-containing protein	GO:0005886|GO:0007165|GO:0009531	plasma membrane|signal transduction|secondary cell wall	153
chr8_3881085_A_G	8	3881085	0	G	A	0.141	0.0215307	0.00571022	0.000322341	0.672712	0.131375	exonic	Potra2n8c17220	Potra2n8c17220	UniRef90_B9HHN0Chlorophyll a-b binding protein, chloroplastic	GO:0009522|GO:0009523|GO:0009535|GO:0009637|GO:0009768|GO:0009941|GO:0010114|GO:0010218|GO:0016021|GO:0016168|GO:0018298|GO:0046872	photosystem I|photosystem II|chloroplast thylakoid membrane|response to blue light|photosynthesis, light harvesting in photosystem I|chloroplast envelope|response to red light|response to far red light|integral component of membrane|chlorophyll binding|protein-chromophore linkage|metal ion binding	883
chr7_2414687_T_C	7	2414687	0	T	C	0.179	0.0194192	0.00515492	0.000322483	0.672712	0.131168	upstream;downstream	Potra2n7c15703(dist=280);Potra2n7c15702(dist=1477)	Potra2n7c15703;Potra2n7c15702	UniRef90_A0A2K1ZST5DLH domain-containing protein;UniRef90_UPI000D189A71transcription factor bHLH143 isoform X2	GO:0008806|GO:0019261;NA	carboxymethylenebutenolidase activity|1,4-dichlorobenzene catabolic process;NA	816
chr8_10602911_T_C	8	10602911	0	C	T	0.071	-0.0237387	0.00651309	0.000322545	0.672712	0.123823	intergenic	Potra2n8c18090(dist=4652),Potra2n8c18091(dist=9343)	NA	NA	NA	NA	NA
chr18_6429985_A_G	18	6429985	2	G	A	0.056	-0.0288123	0.00790522	0.00032259	0.672712	0.126173	intergenic	Potra2n18c32662(dist=7740),Potra2n18c32663(dist=2482)	NA	NA	NA	NA	NA
chr8_5158245_A_C	8	5158245	0	C	A	0.054	-0.0325273	0.00887631	0.000322682	0.672712	0.125001	UTR3	Potra2n8c17386(Potra2n8c17386.1:c.*242A>C)	Potra2n8c17386	UniRef90_A0A2K1ZE30Uncharacterized protein	NA	NA	884
chr8_5159359_A_G	8	5159359	0	G	A	0.054	-0.0325273	0.00887631	0.000322682	0.672712	0.125001	upstream;downstream	Potra2n8c17387(dist=41);Potra2n8c17386,Potra2n8c17388(dist=1658)	Potra2n8c17387;Potra2n8c17386	UniRef90_A0A061EBA2Clavata3/esr-related 45, putative;UniRef90_A0A2K1ZE30Uncharacterized protein	NA;NA	NA;NA	213
chr8_5160239_G_A	8	5160239	0	A	G	0.054	-0.0325273	0.00887631	0.000322682	0.672712	0.125001	downstream	Potra2n8c17386,Potra2n8c17388(dist=778)	Potra2n8c17386	UniRef90_A0A2K1ZE30Uncharacterized protein	NA	NA	884
chr8_5160336_G_A	8	5160336	0	A	G	0.054	-0.0325273	0.00887631	0.000322682	0.672712	0.125001	downstream	Potra2n8c17386,Potra2n8c17388(dist=681)	Potra2n8c17386	UniRef90_A0A2K1ZE30Uncharacterized protein	NA	NA	884
chr16_10192295_G_A	16	10192295	0	A	G	0.082	0.0248742	0.00681091	0.000322892	0.672712	0.124261	intergenic	Potra2n16c30265(dist=12307),Potra2n16c30266(dist=6014)	NA	NA	NA	NA	NA
chr15_5153454_G_A	15	5153454	7	G	A	0.159	0.0178216	0.00489017	0.000322998	0.672712	0.132442	intergenic	Potra2n15c28548(dist=12802),Potra2n15c28549(dist=30825)	NA	NA	NA	NA	NA
chr6_7835829_G_T	6	7835829	2	T	G	0.422	0.0127919	0.00349724	0.00032313	0.672712	0.126959	downstream	Potra2n6c13746,Potra2n6c13747(dist=1000)	Potra2n6c13746	UniRef90_A0A2I4F9J0UPF0057 membrane protein At4g30660-like	GO:0016021	integral component of membrane	885
chr1_13435430_G_T	1	13435430	0	T	G	0.13	0.0202964	0.00556986	0.000323448	0.672712	0.123776	exonic	Potra2n1c1332	Potra2n1c1332	UniRef90_A0A2K2BY20FAD_binding_3 domain-containing protein	GO:0009540|GO:0016020|GO:0052662|GO:0052663|GO:0055114|GO:0071949	zeaxanthin epoxidase [overall] activity|membrane|zeaxanthin epoxidase activity|antheraxanthin epoxidase activity|oxidation-reduction process|FAD binding	586
chr11_15151287_G_T	11	15151287	10	T	G	0.116	-0.0258953	0.00710639	0.00032348	0.672712	0.136498	upstream	Potra2n11c23546(dist=1072)	Potra2n11c23546	UniRef90_A0A2K1YEG1PGG domain-containing protein	GO:0016021	integral component of membrane	565
chr1_16575832_C_T	1	16575832	4	T	C	0.267	-0.014007	0.00384396	0.000323535	0.672712	0.128566	upstream	Potra2n1c1595(dist=557)	Potra2n1c1595	UniRef90_UPI000C040C34nitrate regulatory gene2 protein	GO:0071249	cellular response to nitrate	102
chr9_6705424_A_T	9	6705424	0	T	A	0.326	0.0154202	0.00415416	0.000323953	0.672712	0.127844	intergenic	Potra2n9c19538(dist=24319),Potra2n9c19539(dist=4265)	NA	NA	NA	NA	NA
chr14_10467031_A_G	14	10467031	7	G	A	0.065	0.0311023	0.00836006	0.000324119	0.672712	0.137255	intergenic	Potra2n14c27613(dist=7778),Potra2n14c27614(dist=6821)	NA	NA	NA	NA	NA
chr13_2727415_T_G	13	2727415	0	G	T	0.087	-0.0257336	0.00706319	0.000324169	0.672712	0.123739	upstream	Potra2n13c25230(dist=529)	Potra2n13c25230	UniRef90_B9IQS1VOZ family protein	GO:0005634|GO:0005737|GO:0009651|GO:0043565|GO:0045893|GO:0048578	nucleus|cytoplasm|response to salt stress|sequence-specific DNA binding|positive regulation of transcription, DNA-templated|positive regulation of long-day photoperiodism, flowering	199
chr13_2777436_G_A	13	2777436	0	A	G	0.087	-0.0257336	0.00706319	0.000324169	0.672712	0.123739	intergenic	Potra2n13c25238(dist=5128),Potra2n13c25239(dist=15268)	NA	NA	NA	NA	NA
chr2_10681973_A_G	2	10681973	0	G	A	0.06	-0.030711	0.00842935	0.000324177	0.672712	0.123739	upstream	Potra2n2c4823(dist=1420)	Potra2n2c4823	UniRef90_B9GR45LRAT domain-containing protein	GO:0016746	transferase activity, transferring acyl groups	886
chr12_13454316_G_A	12	13454316	1	A	G	0.423	0.0132075	0.00359369	0.000324186	0.672712	0.126818	downstream	Potra2n12c24899(dist=1095)	Potra2n12c24899	UniRef90_UPI00057AE87Cuncharacterized protein LOC105129659	NA	NA	422
chr14_12800206_G_A	14	12800206	0	A	G	0.179	-0.0179375	0.00492345	0.000324243	0.672712	0.123735	UTR3	Potra2n14c27807(Potra2n14c27807.2:c.*447G>A,Potra2n14c27807.1:c.*447G>A),Potra2n14c27808(Potra2n14c27808.5:c.*473C>T,Potra2n14c27808.6:c.*473C>T,Potra2n14c27808.1:c.*1943C>T,Potra2n14c27808.2:c.*1943C>T,Potra2n14c27808.3:c.*2622C>T,Potra2n14c27808.4:c.*2622C>T)	Potra2n14c27807;Potra2n14c27808	UniRef90_A0A061DUI8Glyoxylate reductase 1;UniRef90_UPI0007724409homeobox-DDT domain protein RLT3 isoform X1	GO:0003858|GO:0005829|GO:0006098|GO:0008679|GO:0046487|GO:0046950|GO:0050661|GO:0051287;GO:0000976|GO:0000981|GO:0005634|GO:0005667|GO:0006357|GO:0045892|GO:0048856	3-hydroxybutyrate dehydrogenase activity|cytosol|pentose-phosphate shunt|2-hydroxy-3-oxopropionate reductase activity|glyoxylate metabolic process|cellular ketone body metabolic process|NADP binding|NAD binding;transcription regulatory region sequence-specific DNA binding|DNA-binding transcription factor activity, RNA polymerase II-specific|nucleus|transcription factor complex|regulation of transcription by RNA polymerase II|negative regulation of transcription, DNA-templated|anatomical structure development	887
chr14_641092_A_T	14	641092	0	T	A	0.092	-0.0251437	0.00690145	0.000324357	0.672712	0.123733	downstream	Potra2n14c26397(dist=1833)	Potra2n14c26397	UniRef90_A0A1P8SN45GRF1/2d	GO:0005524|GO:0005634|GO:0006355|GO:0032502	ATP binding|nucleus|regulation of transcription, DNA-templated|developmental process	888
chr5_4023687_A_T	5	4023687	0	T	A	0.174	-0.019665	0.00539791	0.000324483	0.672712	0.123723	intronic	Potra2n5c11050	Potra2n5c11050	UniRef90_UPI000D18A141protein MEI2-like 2 isoform X2	GO:0003723|GO:0016021|GO:0016607|GO:0045836	RNA binding|integral component of membrane|nuclear speck|positive regulation of meiotic nuclear division	889
chr2_9520175_G_A	2	9520175	5	A	G	0.115	-0.0223802	0.00605953	0.000324598	0.672712	0.132901	intergenic	Potra2n2c4721(dist=11907),Potra2n2c4722(dist=15332)	NA	NA	NA	NA	NA
chr12_2440608_G_A	12	2440608	0	A	G	0.141	0.0198444	0.00544732	0.000324605	0.672712	0.123716	upstream	Potra2n12c23831,Potra2n12c23832(dist=1713)	Potra2n12c23831	UniRef90_B9RSD0Protein ABIL2, putative	NA	NA	890
chr2_1561737_T_A	2	1561737	7	T	A	0.059	-0.0316335	0.00868354	0.00032465	0.672712	0.132351	upstream	Potra2n2c4188(dist=505)	Potra2n2c4188	UniRef90_B9GQL7ERF family protein	GO:0003677|GO:0003700|GO:0005634|GO:0005667|GO:0006355|GO:0016020|GO:0045449	DNA binding|DNA-binding transcription factor activity|nucleus|transcription factor complex|regulation of transcription, DNA-templated|membrane|regulation of transcription, DNA-templated	646
chr19_2888984_G_A	19	2888984	8	A	G	0.065	-0.025377	0.00682534	0.000324693	0.672712	0.138483	intergenic	Potra2n19c33503(dist=2138),Potra2n19c33504(dist=3681)	NA	NA	NA	NA	NA
chr1_40246595_G_A	1	40246595	0	A	G	0.152	-0.0201949	0.00554417	0.000325086	0.672712	0.123691	intergenic	Potra2n1c3303(dist=15178),Potra2n1c3304(dist=21311)	NA	NA	NA	NA	NA
chr16_3316857_G_A	16	3316857	12	A	G	0.094	-0.02514	0.00690201	0.00032524	0.672712	0.139263	upstream	Potra2n16c29685(dist=1215)	Potra2n16c29685	UniRef90_B9II22LRRNT_2 domain-containing protein	NA	NA	891
chr2_14598710_G_T	2	14598710	0	T	G	0.348	0.014981	0.00402705	0.000325315	0.672712	0.12833	exonic	Potra2n2c5312	Potra2n2c5312	UniRef90_A0A067LAX5TPR_REGION domain-containing protein	GO:0003964|GO:0005829|GO:0006278|GO:0008202|GO:0009611|GO:0035671|GO:0046983|GO:0055114	RNA-directed DNA polymerase activity|cytosol|RNA-dependent DNA biosynthetic process|steroid metabolic process|response to wounding|enone reductase activity|protein dimerization activity|oxidation-reduction process	892
chr15_5098091_T_C	15	5098091	4	T	C	0.227	0.0164853	0.00445807	0.000325426	0.672712	0.131896	downstream	Potra2n15c28543(dist=1912)	Potra2n15c28543	UniRef90_A0A2K1XJI0CASP-like protein	GO:0005886|GO:0016021|GO:0051539	plasma membrane|integral component of membrane|4 iron, 4 sulfur cluster binding	260
chr14_568051_T_C	14	568051	15	C	T	0.442	0.0127252	0.00349382	0.000325488	0.672712	0.143776	intergenic	Potra2n14c26390(dist=5071),Potra2n14c26391(dist=2623)	NA	NA	NA	NA	NA
chr2_5683228_G_A	2	5683228	6	A	G	0.267	-0.0139861	0.00384002	0.000325507	0.672712	0.130997	intergenic	Potra2n2c4400(dist=5507),Potra2n2c4401(dist=11983)	NA	NA	NA	NA	NA
chr13_3118541_C_T	13	3118541	8	T	C	0.19	0.0156446	0.00426401	0.000325723	0.672712	0.135343	exonic	Potra2n13c25266	Potra2n13c25266	UniRef90_A0A2N9GAV0Reverse transcriptase Ty1/copia-type domain-containing protein	GO:0006807|GO:0044238|GO:0044260|GO:0097159|GO:1901363	nitrogen compound metabolic process|primary metabolic process|cellular macromolecule metabolic process|organic cyclic compound binding|heterocyclic compound binding	117
chr1_9897233_T_C	1	9897233	0	C	T	0.217	-0.0161858	0.00442535	0.000325824	0.672712	0.124583	intergenic	Potra2n1c985(dist=18175),Potra2n1c987(dist=4054)	NA	NA	NA	NA	NA
chr1_43445570_G_C	1	43445570	0	C	G	0.505	0.0142331	0.00390827	0.000325974	0.672712	0.123645	UTR3	Potra2n1c3485(Potra2n1c3485.1:c.*902C>G)	Potra2n1c3485	UniRef90_B9HZT6VQ domain-containing protein	NA	NA	875
chr19_9932967_T_C	19	9932967	0	C	T	0.087	-0.0241709	0.00663729	0.000326084	0.672712	0.12364	UTR5	Potra2n19c34016(Potra2n19c34016.2:c.-54A>G,Potra2n19c34016.3:c.-581A>G)	Potra2n19c34016	UniRef90_B9IPW3PKS_ER domain-containing protein	GO:0004024|GO:0005829|GO:0008270|GO:0046294|GO:0051903|GO:0055114	alcohol dehydrogenase activity, zinc-dependent|cytosol|zinc ion binding|formaldehyde catabolic process|S-(hydroxymethyl)glutathione dehydrogenase activity|oxidation-reduction process	893
chr1_42886166_T_C	1	42886166	14	T	C	0.288	0.0144347	0.00396378	0.000326109	0.672712	0.142199	intergenic	Potra2n1c3443(dist=4229),Potra2n1c3444(dist=4242)	NA	NA	NA	NA	NA
chr17_2951545_G_T	17	2951545	9	T	G	0.139	0.0203235	0.00555957	0.000326908	0.672712	0.135857	exonic	Potra2n17c30897	Potra2n17c30897	UniRef90_UPI000D18A0E0LEAF RUST 10 DISEASE-RESISTANCE LOCUS RECEPTOR-LIKE PROTEIN KINASE-like 2.1 isoform X1	GO:0004672|GO:0016020|GO:0030247	protein kinase activity|membrane|polysaccharide binding	894
chr1_2903047_T_C	1	2903047	0	C	T	0.103	-0.0197811	0.005433	0.000326964	0.672712	0.123594	upstream;downstream	Potra2n1c289(dist=477);Potra2n1c290(dist=626)	Potra2n1c289;Potra2n1c290	UniRef90_UPI00077E8D75transcription termination factor MTERF4, chloroplastic-like;UniRef90_UPI000CE1B1DBtranscription termination factor MTERF9, chloroplastic-like	GO:0003690|GO:0006355|GO:0009507|GO:0032502;GO:0003690|GO:0006355|GO:0009507|GO:0032502	double-stranded DNA binding|regulation of transcription, DNA-templated|chloroplast|developmental process;double-stranded DNA binding|regulation of transcription, DNA-templated|chloroplast|developmental process	895
chr17_1352622_A_G	17	1352622	0	G	A	0.451	-0.0150988	0.00414704	0.000327031	0.672712	0.123591	exonic	Potra2n17c30745	Potra2n17c30745	UniRef90_UPI00057AC6BCimportin-5-like	GO:0005515|GO:0005634|GO:0005737|GO:0006606|GO:0008139|GO:0061608	protein binding|nucleus|cytoplasm|protein import into nucleus|nuclear localization sequence binding|nuclear import signal receptor activity	896
chr15_10479823_A_G	15	10479823	0	A	G	0.38	-0.0161613	0.00443906	0.0003272	0.672712	0.123582	intergenic	Potra2n15c28938(dist=2043),Potra2n15c28939(dist=7305)	NA	NA	NA	NA	NA
chr7_11154308_G_C	7	11154308	0	C	G	0.228	0.0161483	0.0044357	0.000327401	0.672712	0.123572	upstream	Potra2n7c16315(dist=359)	Potra2n7c16315	UniRef90_B9S8P2Oligopeptidase B, putative	GO:0004177|GO:0004252|GO:0006508|GO:0070008	aminopeptidase activity|serine-type endopeptidase activity|proteolysis|serine-type exopeptidase activity	897
chr1_7779218_T_A	1	7779218	0	A	T	0.103	-0.0231422	0.00631595	0.000327676	0.672712	0.124975	UTR3	Potra2n1c749(Potra2n1c749.4:c.*566A>T)	Potra2n1c749	UniRef90_B9GL51NAD(P)-bd_dom domain-containing protein	GO:0003978|GO:0005829|GO:0009117|GO:0009225|GO:0033499	UDP-glucose 4-epimerase activity|cytosol|nucleotide metabolic process|nucleotide-sugar metabolic process|galactose catabolic process via UDP-galactose	898
chr1_7779235_G_A	1	7779235	0	A	G	0.103	-0.0231422	0.00631595	0.000327676	0.672712	0.124975	intronic	Potra2n1c749	Potra2n1c749	UniRef90_B9GL51NAD(P)-bd_dom domain-containing protein	GO:0003978|GO:0005829|GO:0009117|GO:0009225|GO:0033499	UDP-glucose 4-epimerase activity|cytosol|nucleotide metabolic process|nucleotide-sugar metabolic process|galactose catabolic process via UDP-galactose	898
chr1_7779463_G_C	1	7779463	0	C	G	0.103	-0.0231422	0.00631595	0.000327676	0.672712	0.124975	UTR3	Potra2n1c749(Potra2n1c749.4:c.*343C>G)	Potra2n1c749	UniRef90_B9GL51NAD(P)-bd_dom domain-containing protein	GO:0003978|GO:0005829|GO:0009117|GO:0009225|GO:0033499	UDP-glucose 4-epimerase activity|cytosol|nucleotide metabolic process|nucleotide-sugar metabolic process|galactose catabolic process via UDP-galactose	898
chr1_7779796_T_C	1	7779796	0	C	T	0.103	-0.0231422	0.00631595	0.000327676	0.672712	0.124975	UTR3	Potra2n1c749(Potra2n1c749.4:c.*10A>G)	Potra2n1c749	UniRef90_B9GL51NAD(P)-bd_dom domain-containing protein	GO:0003978|GO:0005829|GO:0009117|GO:0009225|GO:0033499	UDP-glucose 4-epimerase activity|cytosol|nucleotide metabolic process|nucleotide-sugar metabolic process|galactose catabolic process via UDP-galactose	898
chr1_7781133_C_A	1	7781133	0	A	C	0.103	-0.0231422	0.00631595	0.000327676	0.672712	0.124975	intronic	Potra2n1c749	Potra2n1c749	UniRef90_B9GL51NAD(P)-bd_dom domain-containing protein	GO:0003978|GO:0005829|GO:0009117|GO:0009225|GO:0033499	UDP-glucose 4-epimerase activity|cytosol|nucleotide metabolic process|nucleotide-sugar metabolic process|galactose catabolic process via UDP-galactose	898
chr1_7781421_G_T	1	7781421	0	T	G	0.103	-0.0231422	0.00631595	0.000327676	0.672712	0.124975	exonic	Potra2n1c749	Potra2n1c749	UniRef90_B9GL51NAD(P)-bd_dom domain-containing protein	GO:0003978|GO:0005829|GO:0009117|GO:0009225|GO:0033499	UDP-glucose 4-epimerase activity|cytosol|nucleotide metabolic process|nucleotide-sugar metabolic process|galactose catabolic process via UDP-galactose	898
chr1_7781706_C_A	1	7781706	0	A	C	0.103	-0.0231422	0.00631595	0.000327676	0.672712	0.124975	intronic	Potra2n1c749	Potra2n1c749	UniRef90_B9GL51NAD(P)-bd_dom domain-containing protein	GO:0003978|GO:0005829|GO:0009117|GO:0009225|GO:0033499	UDP-glucose 4-epimerase activity|cytosol|nucleotide metabolic process|nucleotide-sugar metabolic process|galactose catabolic process via UDP-galactose	898
chr2_19594756_T_G	2	19594756	0	G	T	0.054	0.0324149	0.00890447	0.000327683	0.672712	0.123557	upstream	Potra2n2c5907,Potra2n2c5908(dist=175)	Potra2n2c5907	UniRef90_A0A3N7EHA8NAC domain-containing protein	GO:0003677|GO:0005634|GO:0006355	DNA binding|nucleus|regulation of transcription, DNA-templated	899
chr2_19594766_A_C	2	19594766	0	C	A	0.054	0.0324149	0.00890447	0.000327683	0.672712	0.123557	upstream	Potra2n2c5907,Potra2n2c5908(dist=185)	Potra2n2c5907	UniRef90_A0A3N7EHA8NAC domain-containing protein	GO:0003677|GO:0005634|GO:0006355	DNA binding|nucleus|regulation of transcription, DNA-templated	899
chr2_19600168_T_A	2	19600168	0	A	T	0.054	0.0324149	0.00890447	0.000327683	0.672712	0.123557	intergenic	Potra2n2c5908(dist=5587),Potra2n2c5909(dist=3767)	NA	NA	NA	NA	NA
chr2_19600337_A_T	2	19600337	0	T	A	0.054	0.0324149	0.00890447	0.000327683	0.672712	0.123557	intergenic	Potra2n2c5908(dist=5756),Potra2n2c5909(dist=3598)	NA	NA	NA	NA	NA
chr2_19604582_G_T	2	19604582	0	T	G	0.054	0.0324149	0.00890447	0.000327683	0.672712	0.123557	exonic	Potra2n2c5909	Potra2n2c5909	Populus euphratica uncharacterized LOC105126899 (LOC105126899), transcript variant X1, mRNA	NA	NA	813
chr2_19605407_T_A	2	19605407	0	A	T	0.054	0.0324149	0.00890447	0.000327683	0.672712	0.123557	exonic	Potra2n2c5909	Potra2n2c5909	Populus euphratica uncharacterized LOC105126899 (LOC105126899), transcript variant X1, mRNA	NA	NA	813
chr2_19605414_A_G	2	19605414	0	G	A	0.054	0.0324149	0.00890447	0.000327683	0.672712	0.123557	exonic	Potra2n2c5909	Potra2n2c5909	Populus euphratica uncharacterized LOC105126899 (LOC105126899), transcript variant X1, mRNA	NA	NA	813
chr2_19606380_G_A	2	19606380	0	A	G	0.054	0.0324149	0.00890447	0.000327683	0.672712	0.123557	intronic	Potra2n2c5909	Potra2n2c5909	Populus euphratica uncharacterized LOC105126899 (LOC105126899), transcript variant X1, mRNA	NA	NA	813
chr2_19606643_G_A	2	19606643	0	A	G	0.054	0.0324149	0.00890447	0.000327683	0.672712	0.123557	UTR3	Potra2n2c5909(Potra2n2c5909.2:c.*127G>A,Potra2n2c5909.3:c.*127G>A)	Potra2n2c5909	Populus euphratica uncharacterized LOC105126899 (LOC105126899), transcript variant X1, mRNA	NA	NA	813
chr2_19606900_C_A	2	19606900	0	A	C	0.054	0.0324149	0.00890447	0.000327683	0.672712	0.123557	UTR3	Potra2n2c5909(Potra2n2c5909.2:c.*384C>A,Potra2n2c5909.3:c.*384C>A)	Potra2n2c5909	Populus euphratica uncharacterized LOC105126899 (LOC105126899), transcript variant X1, mRNA	NA	NA	813
chr11_4518561_G_A	11	4518561	0	A	G	0.38	-0.015295	0.00406399	0.000327689	0.672712	0.130951	intergenic	Potra2n11c22844(dist=2762),Potra2n11c22845(dist=2976)	NA	NA	NA	NA	NA
chr15_973959_A_G	15	973959	6	G	A	0.453	0.0130937	0.00359704	0.000327867	0.672723	0.130869	downstream	Potra2n15c28088(dist=848)	Potra2n15c28088	UniRef90_B9ICY0ZnF_CDGSH domain-containing protein	GO:0043231|GO:0051537	intracellular membrane-bounded organelle|2 iron, 2 sulfur cluster binding	272
chr1_17349703_A_G	1	17349703	2	G	A	0.4	0.0163614	0.00449499	0.000328119	0.672723	0.125883	downstream	Potra2n1c1651(dist=1307)	Potra2n1c1651	UniRef90_UPI00057A72BCCASP-like protein 3A2	GO:0005886|GO:0016021|GO:0051539	plasma membrane|integral component of membrane|4 iron, 4 sulfur cluster binding	900
chr4_1798522_A_T	4	1798522	0	T	A	0.511	-0.0139145	0.0038228	0.000328175	0.672723	0.123532	intronic	Potra2n4c8634	Potra2n4c8634	UniRef90_U5GE06B box-type domain-containing protein	GO:0008270	zinc ion binding	901
chr2_13057495_A_G	2	13057495	0	G	A	0.098	-0.0205633	0.00564954	0.000328227	0.672723	0.123529	intergenic	Potra2n2c5111(dist=5470),Potra2n2c5112(dist=3894)	NA	NA	NA	NA	NA
chr8_12604976_A_G	8	12604976	0	A	G	0.495	-0.0135767	0.00372955	0.000328235	0.672723	0.123558	upstream	Potra2n8c18342(dist=1808)	Potra2n8c18342	UniRef90_Q599J1Beta 1,4 N-acetylglucosaminyltransferase	GO:0003830|GO:0006044|GO:0006487|GO:0016021	beta-1,4-mannosylglycoprotein 4-beta-N-acetylglucosaminyltransferase activity|N-acetylglucosamine metabolic process|protein N-linked glycosylation|integral component of membrane	902
chr1_17293755_C_T	1	17293755	0	T	C	0.049	0.0335184	0.00910665	0.000328301	0.672723	0.125965	downstream	Potra2n1c1648(dist=1670)	Potra2n1c1648	UniRef90_A9PL48ERF family protein	GO:0003677|GO:0003700|GO:0005634|GO:0005667|GO:0006355|GO:0045449	DNA binding|DNA-binding transcription factor activity|nucleus|transcription factor complex|regulation of transcription, DNA-templated|regulation of transcription, DNA-templated	903
chr10_4485264_G_A	10	4485264	9	A	G	0.193	-0.0171811	0.00472055	0.000328453	0.672827	0.134833	upstream	Potra2n10c20800(dist=968)	Potra2n10c20800	UniRef90_B9HHV1RNA helicase	GO:0016787|GO:0097159|GO:1901363	hydrolase activity|organic cyclic compound binding|heterocyclic compound binding	280
chr5_19981050_G_T	5	19981050	1	T	G	0.11	-0.0203808	0.00560009	0.000328748	0.673223	0.124665	upstream	Potra2n5c12706(dist=560)	Potra2n5c12706	UniRef90_U5G9S6Solute carrier family 40 protein	GO:0005381|GO:0006879|GO:0009941|GO:0016021|GO:0016787|GO:0034755	iron ion transmembrane transporter activity|cellular iron ion homeostasis|chloroplast envelope|integral component of membrane|hydrolase activity|iron ion transmembrane transport	904
chr10_12646809_C_A	10	12646809	0	A	C	0.082	0.0267911	0.00736181	0.000328946	0.673422	0.123493	intergenic	Potra2n10c21848(dist=24174),Potra2n10c21849(dist=6576)	NA	NA	NA	NA	NA
chr10_4483415_A_G	10	4483415	0	G	A	0.342	-0.0153116	0.00420764	0.000329185	0.673439	0.12348	UTR5	Potra2n10c20800(Potra2n10c20800.1:c.-682T>C,Potra2n10c20800.2:c.-682T>C)	Potra2n10c20800	UniRef90_B9HHV1RNA helicase	GO:0016787|GO:0097159|GO:1901363	hydrolase activity|organic cyclic compound binding|heterocyclic compound binding	280
chr10_4483421_G_A	10	4483421	0	A	G	0.342	-0.0153116	0.00420764	0.000329185	0.673439	0.12348	UTR5	Potra2n10c20800(Potra2n10c20800.1:c.-688C>T,Potra2n10c20800.2:c.-688C>T)	Potra2n10c20800	UniRef90_B9HHV1RNA helicase	GO:0016787|GO:0097159|GO:1901363	hydrolase activity|organic cyclic compound binding|heterocyclic compound binding	280
chr17_14193173_C_T	17	14193173	17	T	C	0.207	-0.0168862	0.00464043	0.000329258	0.673439	0.146738	intronic	Potra2n17c31767	Potra2n17c31767	UniRef90_U7DYC1NIN-like protein 2	GO:0003677|GO:0006508|GO:0008234|GO:0046983	DNA binding|proteolysis|cysteine-type peptidase activity|protein dimerization activity	905
chr16_5481803_G_A	16	5481803	2	A	G	0.283	0.0147126	0.00396553	0.000329536	0.673616	0.130147	downstream	Potra2n16c29909(dist=138)	Potra2n16c29909	Populus trichocarpa uncharacterized LOC18106186 (LOC18106186),	NA	NA	906
chr2_8762418_T_C	2	8762418	5	C	T	0.092	-0.0229404	0.0063046	0.000329567	0.673616	0.129499	intergenic	Potra2n2c4655(dist=4502),Potra2n2c4656(dist=13622)	NA	NA	NA	NA	NA
chr18_3648105_G_T	18	3648105	0	T	G	0.239	-0.0181494	0.00498839	0.000329976	0.673616	0.12344	downstream	Potra2n18c32400(dist=904)	Potra2n18c32400	Populus trichocarpa clone POP021-G16, complete sequence	NA	NA	907
chr18_3648108_T_G	18	3648108	0	G	T	0.239	-0.0181494	0.00498839	0.000329976	0.673616	0.12344	downstream	Potra2n18c32400(dist=907)	Potra2n18c32400	Populus trichocarpa clone POP021-G16, complete sequence	NA	NA	907
chr4_14462790_A_G	4	14462790	0	G	A	0.348	0.014064	0.00386554	0.000329995	0.673616	0.123439	upstream	Potra2n4c9791(dist=1887)	Potra2n4c9791	UniRef90_B9H0N8MFS domain-containing protein	GO:0005351|GO:0005887|GO:0032440|GO:0034219|GO:0055114|GO:1902600	carbohydrate:proton symporter activity|integral component of plasma membrane|2-alkenal reductase [NAD(P)] activity|carbohydrate transmembrane transport|oxidation-reduction process|proton transmembrane transport	189
chr12_5667613_A_T	12	5667613	10	T	A	0.311	0.0147976	0.00406748	0.000330303	0.673616	0.136117	intergenic	Potra2n12c24162(dist=12221),Potra2n12c24163(dist=8968)	NA	NA	NA	NA	NA
chr12_5667614_A_T	12	5667614	10	T	A	0.311	0.0147976	0.00406748	0.000330303	0.673616	0.136117	intergenic	Potra2n12c24162(dist=12222),Potra2n12c24163(dist=8967)	NA	NA	NA	NA	NA
chr5_4903518_T_C	5	4903518	0	C	T	0.125	0.0206334	0.00565966	0.0003305	0.673616	0.123879	upstream	Potra2n5c11143(dist=1662)	Potra2n5c11143	UniRef90_U5GJ08DUF4205 domain-containing protein	GO:0016807|GO:0071108|GO:1990380	cysteine-type carboxypeptidase activity|protein K48-linked deubiquitination|Lys48-specific deubiquitinase activity	908
chr5_21460448_T_A	5	21460448	16	A	T	0.178	0.0184232	0.00506429	0.000330512	0.673616	0.145056	intergenic	Potra2n5c12789(dist=4356),Potra2n5c12790(dist=5070)	NA	NA	NA	NA	NA
chr10_12855374_T_G	10	12855374	0	G	T	0.272	-0.0162835	0.00447614	0.000330528	0.673616	0.123412	UTR3	Potra2n10c21871(Potra2n10c21871.2:c.*152A>C)	Potra2n10c21871	UniRef90_B9HSU4TPR_REGION domain-containing protein	GO:0005515|GO:0006396	protein binding|RNA processing	41
chr10_4481591_A_G	10	4481591	3	A	G	0.365	0.0131331	0.00361018	0.000330579	0.673616	0.126961	exonic	Potra2n10c20800	Potra2n10c20800	UniRef90_B9HHV1RNA helicase	GO:0016787|GO:0097159|GO:1901363	hydrolase activity|organic cyclic compound binding|heterocyclic compound binding	280
chr13_7718926_G_A	13	7718926	0	A	G	0.049	-0.0344028	0.0091733	0.000330585	0.673616	0.130152	downstream	Potra2n13c25653(dist=789)	Potra2n13c25653	UniRef90_A9PA70Tubulin-specific chaperone A	GO:0005829|GO:0005874|GO:0007021|GO:0007023|GO:0045298|GO:0048487	cytosol|microtubule|tubulin complex assembly|post-chaperonin tubulin folding pathway|tubulin complex|beta-tubulin binding	909
chr4_4422318_G_A	4	4422318	3	A	G	0.118	-0.023395	0.00643134	0.00033075	0.673616	0.126952	upstream	Potra2n4c8911(dist=117)	Potra2n4c8911	UniRef90_A0A438C6J050S ribosomal protein L34, chloroplastic	GO:0003735|GO:0005762|GO:0006412|GO:0006508|GO:0008233|GO:0042254	structural constituent of ribosome|mitochondrial large ribosomal subunit|translation|proteolysis|peptidase activity|ribosome biogenesis	760
chr16_9450671_C_G	16	9450671	1	G	C	0.066	0.0296921	0.00815947	0.000330763	0.673616	0.124641	intergenic	Potra2n16c30201(dist=14638),Potra2n16c30202(dist=25619)	NA	NA	NA	NA	NA
chr1_45446591_A_G	1	45446591	9	G	A	0.199	0.0177514	0.00488103	0.000331729	0.675377	0.134653	intergenic	Potra2n1c3598(dist=4702),Potra2n1c3599(dist=12826)	NA	NA	NA	NA	NA
chr5_19973262_G_A	5	19973262	0	G	A	0.337	0.0140051	0.0037761	0.000331927	0.675573	0.127657	intergenic	Potra2n5c12705(dist=2815),Potra2n5c12706(dist=2392)	NA	NA	NA	NA	NA
chr8_13208497_T_C	8	13208497	0	C	T	0.19	-0.0182451	0.00501727	0.000332154	0.675801	0.123329	upstream;downstream	Potra2n8c18393(dist=87);Potra2n8c18392,Potra2n8c18394(dist=87)	Potra2n8c18393;Potra2n8c18392	---NA---;UniRef90_UPI000C056CB5protein COFACTOR ASSEMBLY OF COMPLEX C SUBUNIT B CCB4, chloroplastic isoform X1	NA;GO:0009507|GO:0010190|GO:0016021	NA;chloroplast|cytochrome b6f complex assembly|integral component of membrane	910
chr2_7976722_A_G	2	7976722	0	A	G	0.12	-0.0197301	0.00542603	0.000332467	0.675801	0.123313	upstream	Potra2n2c4581(dist=1372)	Potra2n2c4581	UniRef90_B9SAV4Structural constituent of cell wall, putative	GO:0016020	membrane	717
chr4_14004577_T_A	4	14004577	0	A	T	0.065	-0.0272051	0.00748195	0.000332575	0.675801	0.123308	downstream	Potra2n4c9741(dist=152)	Potra2n4c9741	UniRef90_A0A4U5QL36Phragmoplast orienting kinesin 2	GO:0003777|GO:0005524|GO:0005874|GO:0007018|GO:0008017|GO:0008152|GO:0045298	microtubule motor activity|ATP binding|microtubule|microtubule-based movement|microtubule binding|metabolic process|tubulin complex	911
chr4_14028099_C_T	4	14028099	0	T	C	0.065	-0.0272051	0.00748195	0.000332575	0.675801	0.123308	downstream	Potra2n4c9742(dist=876)	Potra2n4c9742	UniRef90_U5GLN2Fe2OG dioxygenase domain-containing protein	GO:0046872|GO:0051213|GO:0055114	metal ion binding|dioxygenase activity|oxidation-reduction process	912
chr15_2605029_A_T	15	2605029	2	A	T	0.311	0.016547	0.00454973	0.000332698	0.675801	0.125702	UTR5	Potra2n15c28215(Potra2n15c28215.10:c.-3822T>A,Potra2n15c28215.11:c.-3822T>A,Potra2n15c28215.13:c.-1055T>A,Potra2n15c28215.2:c.-1055T>A,Potra2n15c28215.4:c.-3822T>A,Potra2n15c28215.7:c.-1055T>A,Potra2n15c28215.9:c.-1055T>A)	Potra2n15c28215	UniRef90_B9RA61Copine, putative	GO:0005544|GO:0005886|GO:0009628|GO:0060548|GO:0071277	calcium-dependent phospholipid binding|plasma membrane|response to abiotic stimulus|negative regulation of cell death|cellular response to calcium ion	913
chr3_13771378_A_T	3	13771378	12	T	A	0.212	-0.0201583	0.00554413	0.000332815	0.675801	0.138839	intergenic	Potra2n3c7972(dist=21102),Potra2n3c7973(dist=5293)	NA	NA	NA	NA	NA
chr6_1038752_G_A	6	1038752	3	A	G	0.073	0.0229881	0.0063031	0.00033299	0.675801	0.127529	intergenic	Potra2n6c12929(dist=4862),Potra2n6c12930(dist=4612)	NA	NA	NA	NA	NA
chr2_2161817_T_C	2	2161817	1	C	T	0.187	0.0153149	0.00402868	0.000333079	0.675801	0.13449	exonic	Potra2n2c4264	Potra2n2c4264	UniRef90_UPI000D187A81protein transport protein SEC23 isoform X4	GO:0000139|GO:0005096|GO:0005789|GO:0006886|GO:0008270|GO:0030127|GO:0043547|GO:0070971|GO:0090110	Golgi membrane|GTPase activator activity|endoplasmic reticulum membrane|intracellular protein transport|zinc ion binding|COPII vesicle coat|positive regulation of GTPase activity|endoplasmic reticulum exit site|COPII-coated vesicle cargo loading	468
chr8_8980187_C_G	8	8980187	0	G	C	0.261	0.0167668	0.00461179	0.00033311	0.675801	0.123281	intergenic	Potra2n8c17896(dist=5416),Potra2n8c17897(dist=14768)	NA	NA	NA	NA	NA
chr8_8980194_A_T	8	8980194	0	T	A	0.261	0.0167668	0.00461179	0.00033311	0.675801	0.123281	intergenic	Potra2n8c17896(dist=5423),Potra2n8c17897(dist=14761)	NA	NA	NA	NA	NA
chr14_6535582_G_A	14	6535582	0	A	G	0.299	-0.0166268	0.00443593	0.000333254	0.675801	0.130026	upstream	Potra2n14c27122(dist=1351)	Potra2n14c27122	UniRef90_UPI000B787FB7phosphatidylinositol 4-kinase gamma 4-like	GO:0004430|GO:0005515|GO:0046854	1-phosphatidylinositol 4-kinase activity|protein binding|phosphatidylinositol phosphorylation	14
chr8_12940337_C_T	8	12940337	0	T	C	0.413	-0.0147063	0.00404362	0.000333259	0.675801	0.123356	intronic	Potra2n8c18366	Potra2n8c18366	UniRef90_A0A1R3IC43Protein kinase domain-containing protein	GO:0004675|GO:0005515|GO:0005524|GO:0005886|GO:0006468|GO:0007178|GO:0009069|GO:0016021	transmembrane receptor protein serine/threonine kinase activity|protein binding|ATP binding|plasma membrane|protein phosphorylation|transmembrane receptor protein serine/threonine kinase signaling pathway|serine family amino acid metabolic process|integral component of membrane	699
chr8_15367087_G_A	8	15367087	0	A	G	0.342	0.0169659	0.0045965	0.000333516	0.675941	0.126588	exonic	Potra2n8c18536	Potra2n8c18536	UniRef90_B9N523Shock protein SRC2	GO:0016021	integral component of membrane	914
chr12_11983949_A_G	12	11983949	0	A	G	0.076	-0.0262457	0.00699268	0.000333531	0.675941	0.130333	upstream	Potra2n12c24709,Potra2n12c24710(dist=1187)	Potra2n12c24709	UniRef90_U5FU86Peptidylprolyl isomerase	GO:0000413|GO:0003755	protein peptidyl-prolyl isomerization|peptidyl-prolyl cis-trans isomerase activity	915
chr19_11618956_C_T	19	11618956	0	T	C	0.13	-0.0194275	0.00534456	0.000333855	0.67603	0.123243	intergenic	Potra2n19c34159(dist=6304),Potra2n19c34160(dist=12813)	NA	NA	NA	NA	NA
chr5_4902045_T_C	5	4902045	1	C	T	0.099	0.0239229	0.00653856	0.00033388	0.67603	0.125828	upstream	Potra2n5c11142(dist=1845)	Potra2n5c11142	UniRef90_A0A1R3I3Q5Fructose-1,6-bisphosphatase class 1/Sedoheputulose-1,7-bisphosphatase	GO:0005634|GO:0005829|GO:0005983|GO:0005986|GO:0006000|GO:0006002|GO:0006013|GO:0006094|GO:0006096|GO:0006098|GO:0015976|GO:0016311|GO:0030388|GO:0042132|GO:0046872	nucleus|cytosol|starch catabolic process|sucrose biosynthetic process|fructose metabolic process|fructose 6-phosphate metabolic process|mannose metabolic process|gluconeogenesis|glycolytic process|pentose-phosphate shunt|carbon utilization|dephosphorylation|fructose 1,6-bisphosphate metabolic process|fructose 1,6-bisphosphate 1-phosphatase activity|metal ion binding	518
chr5_4902064_C_T	5	4902064	1	T	C	0.099	0.0239229	0.00653856	0.00033388	0.67603	0.125828	upstream	Potra2n5c11142(dist=1864)	Potra2n5c11142	UniRef90_A0A1R3I3Q5Fructose-1,6-bisphosphatase class 1/Sedoheputulose-1,7-bisphosphatase	GO:0005634|GO:0005829|GO:0005983|GO:0005986|GO:0006000|GO:0006002|GO:0006013|GO:0006094|GO:0006096|GO:0006098|GO:0015976|GO:0016311|GO:0030388|GO:0042132|GO:0046872	nucleus|cytosol|starch catabolic process|sucrose biosynthetic process|fructose metabolic process|fructose 6-phosphate metabolic process|mannose metabolic process|gluconeogenesis|glycolytic process|pentose-phosphate shunt|carbon utilization|dephosphorylation|fructose 1,6-bisphosphate metabolic process|fructose 1,6-bisphosphate 1-phosphatase activity|metal ion binding	518
chr10_15612292_G_C	10	15612292	0	C	G	0.13	0.0194965	0.00536375	0.000334036	0.676082	0.123234	intergenic	Potra2n10c22130(dist=3294),Potra2n10c22131(dist=16136)	NA	NA	NA	NA	NA
chr17_6253429_A_T	17	6253429	0	T	A	0.136	0.0210369	0.0057622	0.00033436	0.676082	0.124186	intergenic	Potra2n17c31204(dist=17879),Potra2n17c31205(dist=16030)	NA	NA	NA	NA	NA
chr2_93316_G_T	2	93316	19	T	G	0.192	0.0180367	0.00476729	0.000334378	0.676082	0.160268	intergenic	Potra2n2c4027(dist=14270),Potra2n2c4028(dist=17119)	NA	NA	NA	NA	NA
chr10_4480503_A_C	10	4480503	14	A	C	0.455	0.0123906	0.0034092	0.000334504	0.676082	0.141717	exonic	Potra2n10c20800	Potra2n10c20800	UniRef90_B9HHV1RNA helicase	GO:0016787|GO:0097159|GO:1901363	hydrolase activity|organic cyclic compound binding|heterocyclic compound binding	280
chr10_4480522_T_G	10	4480522	14	T	G	0.455	0.0123906	0.0034092	0.000334504	0.676082	0.141717	exonic	Potra2n10c20800	Potra2n10c20800	UniRef90_B9HHV1RNA helicase	GO:0016787|GO:0097159|GO:1901363	hydrolase activity|organic cyclic compound binding|heterocyclic compound binding	280
chr2_14268407_G_A	2	14268407	0	A	G	0.25	0.016889	0.00464701	0.000334595	0.676082	0.123206	upstream	Potra2n2c5271(dist=658)	Potra2n2c5271	UniRef90_U5FTT7Remorin_C domain-containing protein	NA	NA	916
chr6_21757357_A_C	6	21757357	25	C	A	0.157	-0.0214486	0.00587617	0.000334701	0.676082	0.16184	upstream	Potra2n6c15121(dist=1309)	Potra2n6c15121	UniRef90_UPI000B76C36Dprotein NRT1/ PTR FAMILY 3.1-like	GO:0005886|GO:0015333|GO:0016021|GO:0035672|GO:0035673|GO:1902600	plasma membrane|peptide:proton symporter activity|integral component of membrane|oligopeptide transmembrane transport|oligopeptide transmembrane transporter activity|proton transmembrane transport	917
chr6_12289428_A_T	6	12289428	9	A	T	0.114	0.0191238	0.00526252	0.000335097	0.676082	0.13447	intergenic	Potra2n6c14065(dist=7559),Potra2n6c14066(dist=3196)	NA	NA	NA	NA	NA
chr7_2159909_G_A	7	2159909	25	A	G	0.284	0.0193046	0.0053123	0.000335126	0.676082	0.16064	intronic	Potra2n7c15664	Potra2n7c15664	UniRef90_A0A251UTI9Putative alcohol dehydrogenase superfamily, zinc-type	GO:0004024|GO:0004857|GO:0005829|GO:0008270|GO:0043086|GO:0046294|GO:0051903|GO:0055114	alcohol dehydrogenase activity, zinc-dependent|enzyme inhibitor activity|cytosol|zinc ion binding|negative regulation of catalytic activity|formaldehyde catabolic process|S-(hydroxymethyl)glutathione dehydrogenase activity|oxidation-reduction process	84
chr15_9845339_A_G	15	9845339	2	A	G	0.194	-0.0187714	0.00515849	0.000335591	0.676082	0.125823	intergenic	Potra2n15c28896(dist=3433),Potra2n15c28897(dist=5609)	NA	NA	NA	NA	NA
chr2_8772569_A_G	2	8772569	14	G	A	0.071	-0.0275731	0.00758856	0.00033563	0.676082	0.141653	intergenic	Potra2n2c4655(dist=14653),Potra2n2c4656(dist=3471)	NA	NA	NA	NA	NA
chr10_15617583_C_T	10	15617583	0	T	C	0.136	0.0184841	0.00508722	0.000335725	0.676082	0.123149	intergenic	Potra2n10c22130(dist=8585),Potra2n10c22131(dist=10845)	NA	NA	NA	NA	NA
chr16_10935208_A_G	16	10935208	3	G	A	0.062	0.0280936	0.00756716	0.000335795	0.676082	0.13154	intergenic	Potra2n16c30320(dist=4786),Potra2n16c30321(dist=7360)	NA	NA	NA	NA	NA
chr18_4803025_T_C	18	4803025	3	C	T	0.32	0.0130114	0.0035811	0.000335802	0.676082	0.126691	upstream	Potra2n18c32503(dist=267)	Potra2n18c32503	UniRef90_B9ILV42-methoxy-6-polyprenyl-1,4-benzoquinol methylase, mitochondrial	GO:0006744|GO:0016021|GO:0031314|GO:0032259|GO:0043333	ubiquinone biosynthetic process|integral component of membrane|extrinsic component of mitochondrial inner membrane|methylation|2-octaprenyl-6-methoxy-1,4-benzoquinone methylase activity	781
chr10_14730005_C_T	10	14730005	2	T	C	0.139	0.0194478	0.00531254	0.000335931	0.676082	0.127143	upstream	Potra2n10c22060(dist=1403)	Potra2n10c22060	UniRef90_UPI000B77BCD1CRS2-associated factor 2, chloroplastic	GO:0000373|GO:0003723	Group II intron splicing|RNA binding	851
chr5_3140939_C_T	5	3140939	1	T	C	0.253	-0.0150347	0.00413818	0.000336048	0.676082	0.124292	upstream	Potra2n5c10944(dist=787)	Potra2n5c10944	UniRef90_A0A2K2BDL3Protein kinase domain-containing protein	GO:0004674|GO:0004715|GO:0005524|GO:0008168|GO:0009069|GO:0018108|GO:0032259|GO:0046872	protein serine/threonine kinase activity|non-membrane spanning protein tyrosine kinase activity|ATP binding|methyltransferase activity|serine family amino acid metabolic process|peptidyl-tyrosine phosphorylation|methylation|metal ion binding	918
chr6_49744_T_A	6	49744	7	A	T	0.206	-0.0162135	0.00443864	0.000336069	0.676082	0.132974	downstream	Potra2n6c12827(dist=486)	Potra2n6c12827	UniRef90_Q0ZCC1Transposase tnp2 (Fragment)	GO:0016020	membrane	784
chr17_14150356_G_A	17	14150356	0	A	G	0.082	0.0240921	0.00661064	0.000336228	0.676082	0.123804	intergenic	Potra2n17c31764(dist=14713),Potra2n17c31765(dist=10587)	NA	NA	NA	NA	NA
chr13_6879076_C_T	13	6879076	0	T	C	0.12	-0.0211909	0.00566478	0.000336334	0.676082	0.129578	upstream	Potra2n13c25597(dist=1586)	Potra2n13c25597	UniRef90_A0A2K1Y2S0NERD domain-containing protein	NA	NA	296
chr11_10980910_G_A	11	10980910	21	A	G	0.324	-0.0170758	0.00459786	0.00033665	0.676082	0.158916	intergenic	Potra2n11c23247(dist=10432),Potra2n11c23248(dist=3958)	NA	NA	NA	NA	NA
chr1_11865857_G_T	1	11865857	0	T	G	0.158	0.0176817	0.00483559	0.000336833	0.676082	0.124527	upstream	Potra2n1c1174(dist=1741)	Potra2n1c1174	UniRef90_B9RZ07Homeobox protein, putative	GO:0005634|GO:0006355|GO:0008289|GO:0043565	nucleus|regulation of transcription, DNA-templated|lipid binding|sequence-specific DNA binding	271
chr18_12856769_A_G	18	12856769	0	G	A	0.082	-0.0268313	0.00738844	0.000337987	0.676082	0.123036	exonic	Potra2n18c33172	Potra2n18c33172	UniRef90_B9ILD6Cyclic	GO:0005249|GO:0008076|GO:0071805	voltage-gated potassium channel activity|voltage-gated potassium channel complex|potassium ion transmembrane transport	22
chr6_15275429_G_T	6	15275429	5	T	G	0.218	-0.0153008	0.00421344	0.000338109	0.676082	0.12905	intergenic	Potra2n6c14348(dist=2421),Potra2n6c14349(dist=6635)	NA	NA	NA	NA	NA
chr3_6063281_T_G	3	6063281	0	T	G	0.109	-0.0227383	0.00626171	0.00033823	0.676082	0.123024	upstream	Potra2n3c7164(dist=972)	Potra2n3c7164	UniRef90_B9GY36BHLH domain-containing protein	GO:0046983	protein dimerization activity	919
chr3_18943938_C_T	3	18943938	20	T	C	0.042	-0.0297547	0.00819519	0.000338921	0.676082	0.151204	intergenic	Potra2n3c8242(dist=41535),Potra2n3c8243(dist=2211)	NA	NA	NA	NA	NA
chr3_18943948_G_A	3	18943948	20	A	G	0.042	-0.0297547	0.00819519	0.000338921	0.676082	0.151204	intergenic	Potra2n3c8242(dist=41545),Potra2n3c8243(dist=2201)	NA	NA	NA	NA	NA
chr3_18943950_G_A	3	18943950	20	A	G	0.042	-0.0297547	0.00819519	0.000338921	0.676082	0.151204	intergenic	Potra2n3c8242(dist=41547),Potra2n3c8243(dist=2199)	NA	NA	NA	NA	NA
chr3_18943956_A_G	3	18943956	20	G	A	0.042	-0.0297547	0.00819519	0.000338921	0.676082	0.151204	intergenic	Potra2n3c8242(dist=41553),Potra2n3c8243(dist=2193)	NA	NA	NA	NA	NA
chr12_13454404_C_T	12	13454404	0	T	C	0.31	0.0142659	0.00392007	0.000338967	0.676082	0.123491	downstream	Potra2n12c24899(dist=1007)	Potra2n12c24899	UniRef90_UPI00057AE87Cuncharacterized protein LOC105129659	NA	NA	422
chr11_15105400_T_A	11	15105400	16	A	T	0.092	-0.028193	0.00776523	0.000339019	0.676082	0.144565	intronic	Potra2n11c23542	Potra2n11c23542	---NA---	NA	NA	920
chr3_3716708_T_C	3	3716708	0	T	C	0.337	-0.0141565	0.00389918	0.000339064	0.676082	0.122983	exonic	Potra2n3c6865	Potra2n3c6865	UniRef90_A0A4U5QE85Plasma membrane ATPase-like	GO:0005524|GO:0005886|GO:0006119|GO:0008553|GO:0015992|GO:0016021|GO:0016787|GO:0046872|GO:0051453|GO:0120029	ATP binding|plasma membrane|oxidative phosphorylation|proton-exporting ATPase activity, phosphorylative mechanism|proton transmembrane transport|integral component of membrane|hydrolase activity|metal ion binding|regulation of intracellular pH|proton export across plasma membrane	921
chr2_20276033_A_C	2	20276033	1	A	C	0.192	-0.0181656	0.00500345	0.000339075	0.676082	0.12414	upstream	Potra2n2c6007(dist=1478)	Potra2n2c6007	UniRef90_B9GSI7HSF_DOMAIN domain-containing protein	GO:0003700|GO:0005634|GO:0005667|GO:0006355|GO:0043565|GO:0045449	DNA-binding transcription factor activity|nucleus|transcription factor complex|regulation of transcription, DNA-templated|sequence-specific DNA binding|regulation of transcription, DNA-templated	300
chr19_14858345_G_A	19	14858345	26	A	G	0.091	0.0242937	0.00659675	0.000339595	0.676082	0.166279	intergenic	Potra2n19c34385(dist=13172),Potra2n19c34386(dist=6159)	NA	NA	NA	NA	NA
chr1_45518658_A_C	1	45518658	0	A	C	0.082	0.0268073	0.00738463	0.000339631	0.676082	0.122954	exonic	Potra2n1c3603	Potra2n1c3603	UniRef90_B9I062mRNA cap guanine-N7 methyltransferase	GO:0003723|GO:0004482|GO:0005634|GO:0005845|GO:0006370|GO:0016787|GO:0106005	RNA binding|mRNA (guanine-N7-)-methyltransferase activity|nucleus|mRNA cap binding complex|7-methylguanosine mRNA capping|hydrolase activity|RNA 5'-cap (guanine-N7)-methylation	922
chr1_5765319_A_G	1	5765319	1	G	A	0.231	0.0152439	0.00419928	0.000339681	0.676082	0.12411	upstream	Potra2n1c535(dist=681)	Potra2n1c535	UniRef90_B9GMT2Trihelix family protein	GO:0005488|GO:0048519	binding|negative regulation of biological process	534
chr6_704138_C_G	6	704138	5	G	C	0.287	0.0145057	0.00385086	0.000339882	0.676082	0.137509	intronic	Potra2n6c12894	Potra2n6c12894	UniRef90_UPI000579CB40signal peptidase complex catalytic subunit SEC11A-like	GO:0005783|GO:0005886|GO:0006465|GO:0008233|GO:0044425	endoplasmic reticulum|plasma membrane|signal peptide processing|peptidase activity|membrane part	923
chr4_1130697_C_G	4	1130697	3	G	C	0.41	0.0142632	0.00392935	0.000339908	0.676082	0.126481	upstream	Potra2n4c8569(dist=1372)	Potra2n4c8569	UniRef90_B9INF6PPM-type phosphatase domain-containing protein	GO:0004722|GO:0006470|GO:0008287	protein serine/threonine phosphatase activity|protein dephosphorylation|protein serine/threonine phosphatase complex	924
chr1_4932789_A_C	1	4932789	0	A	C	0.315	0.0151342	0.00416936	0.000339983	0.676082	0.122937	exonic	Potra2n1c457	Potra2n1c457	UniRef90_B9GMK0Response regulatory domain-containing protein	GO:0000160	phosphorelay signal transduction system	386
chr18_4856869_G_A	18	4856869	1	A	G	0.154	-0.0180326	0.00496801	0.000340128	0.676082	0.124088	intergenic	Potra2n18c32509(dist=3958),Potra2n18c32510(dist=5361)	NA	NA	NA	NA	NA
chr1_34587309_T_C	1	34587309	7	T	C	0.429	0.0121588	0.00334982	0.000340189	0.676082	0.131517	intergenic	Potra2n1c2934(dist=11110),Potra2n1c2935(dist=7672)	NA	NA	NA	NA	NA
chr2_9520241_G_A	2	9520241	0	A	G	0.25	-0.0164245	0.00452515	0.000340281	0.676082	0.122922	intergenic	Potra2n2c4721(dist=11973),Potra2n2c4722(dist=15266)	NA	NA	NA	NA	NA
chr2_9520274_C_T	2	9520274	0	T	C	0.25	-0.0164245	0.00452515	0.000340281	0.676082	0.122922	intergenic	Potra2n2c4721(dist=12006),Potra2n2c4722(dist=15233)	NA	NA	NA	NA	NA
chr12_5667892_G_T	12	5667892	1	T	G	0.269	0.0141917	0.00391003	0.000340346	0.676082	0.124077	intergenic	Potra2n12c24162(dist=12500),Potra2n12c24163(dist=8689)	NA	NA	NA	NA	NA
chr18_6108384_G_C	18	6108384	1	C	G	0.11	-0.0239574	0.00660076	0.000340429	0.676082	0.124073	intergenic	Potra2n18c32642(dist=8237),Potra2n18c32643(dist=7084)	NA	NA	NA	NA	NA
chr16_8804447_C_G	16	8804447	1	G	C	0.066	-0.0250697	0.00686181	0.000340468	0.676082	0.125513	intronic	Potra2n16c30154	Potra2n16c30154	UniRef90_A0A3N7G320PHD-type domain-containing protein	GO:0000785|GO:0000977|GO:0003682|GO:0005634|GO:0042393|GO:0045944|GO:0046872	chromatin|RNA polymerase II regulatory region sequence-specific DNA binding|chromatin binding|nucleus|histone binding|positive regulation of transcription by RNA polymerase II|metal ion binding	925
chr10_16489118_C_T	10	16489118	0	T	C	0.228	0.0195558	0.00538816	0.000340545	0.676082	0.122909	intergenic	Potra2n10c22182(dist=17598),Potra2n10c22183(dist=24478)	NA	NA	NA	NA	NA
chr11_12977258_T_C	11	12977258	0	T	C	0.136	-0.0200473	0.00552419	0.000341007	0.676082	0.122886	intergenic	Potra2n11c23402(dist=12747),Potra2n11c23403(dist=2587)	NA	NA	NA	NA	NA
