## Supplementary Data S2 for "A drought stress-induced MYB transcription factor regulates pavement cell shape in leaves of European aspen (*Populus tremula*)" (part 2 of 3)

### Sheet: Circularity (continued)
snp	chr	ps	n_miss	minor_allele	major_allele	maf	beta	se	p_lrt	qvalue	PVE	Feature	Gene_and_distance	Potra_gene	Description	Annotation_GO_ID	Annotation_GO_Term	gene_i
chr15_829718_T_G	15	829718	4	T	G	0.273	-0.0143491	0.00387642	0.000341296	0.676082	0.132129	UTR3	Potra2n15c28068(Potra2n15c28068.1:c.*178A>C,Potra2n15c28068.2:c.*178A>C)	Potra2n15c28068	UniRef90_A0A1R3ITP9Transcription factor, MADS-box	GO:0000977|GO:0003700|GO:0005634|GO:0005667|GO:0008134|GO:0045449|GO:0045944|GO:0046983|GO:0048481	RNA polymerase II regulatory region sequence-specific DNA binding|DNA-binding transcription factor activity|nucleus|transcription factor complex|transcription factor binding|regulation of transcription, DNA-templated|positive regulation of transcription by RNA polymerase II|protein dimerization activity|plant ovule development	926
chr13_6882641_C_A	13	6882641	0	A	C	0.103	-0.0222992	0.00595335	0.000341354	0.676082	0.129871	intergenic	Potra2n13c25597(dist=5151),Potra2n13c25598(dist=5128)	NA	NA	NA	NA	NA
chr13_6882651_G_T	13	6882651	0	T	G	0.103	-0.0222992	0.00595335	0.000341354	0.676082	0.129871	intergenic	Potra2n13c25597(dist=5161),Potra2n13c25598(dist=5118)	NA	NA	NA	NA	NA
chr11_2137925_G_A	11	2137925	0	A	G	0.185	-0.0156858	0.0043228	0.000341464	0.676082	0.122864	intergenic	Potra2n11c22600(dist=6448),Potra2n11c22601(dist=8749)	NA	NA	NA	NA	NA
chr13_12289270_T_C	13	12289270	0	C	T	0.185	-0.0180382	0.00497135	0.000341704	0.676082	0.122852	exonic	Potra2n13c26103	Potra2n13c26103	UniRef90_A0A4U5Q2P4Uncharacterized protein	NA	NA	927
chr10_12855486_G_C	10	12855486	0	C	G	0.299	-0.0166899	0.00459993	0.000341875	0.676082	0.122844	UTR3	Potra2n10c21871(Potra2n10c21871.2:c.*40C>G)	Potra2n10c21871	UniRef90_B9HSU4TPR_REGION domain-containing protein	GO:0005515|GO:0006396	protein binding|RNA processing	41
chr1_11111668_G_A	1	11111668	12	A	G	0.144	-0.0201544	0.0055549	0.000341957	0.676082	0.138329	intergenic	Potra2n1c1108(dist=2943),Potra2n1c1109(dist=2739)	NA	NA	NA	NA	NA
chr1_23116385_T_G	1	23116385	14	G	T	0.199	0.0155539	0.00428156	0.000341983	0.676082	0.141602	intergenic	Potra2n1c1943(dist=5951),Potra2n1c1944(dist=6904)	NA	NA	NA	NA	NA
chr16_11938805_A_G	16	11938805	0	G	A	0.06	-0.0274098	0.00754815	0.000342386	0.676082	0.123025	intergenic	Potra2n16c30423(dist=2585),Potra2n16c30424(dist=13381)	NA	NA	NA	NA	NA
chr16_11939013_T_G	16	11939013	0	G	T	0.06	-0.0274098	0.00754815	0.000342386	0.676082	0.123025	intergenic	Potra2n16c30423(dist=2793),Potra2n16c30424(dist=13173)	NA	NA	NA	NA	NA
chr16_11939083_C_T	16	11939083	0	T	C	0.06	-0.0274098	0.00754815	0.000342386	0.676082	0.123025	intergenic	Potra2n16c30423(dist=2863),Potra2n16c30424(dist=13103)	NA	NA	NA	NA	NA
chr16_11939438_A_G	16	11939438	0	G	A	0.06	-0.0274098	0.00754815	0.000342386	0.676082	0.123025	intergenic	Potra2n16c30423(dist=3218),Potra2n16c30424(dist=12748)	NA	NA	NA	NA	NA
chr16_11939989_A_T	16	11939989	0	T	A	0.06	-0.0274098	0.00754815	0.000342386	0.676082	0.123025	intergenic	Potra2n16c30423(dist=3769),Potra2n16c30424(dist=12197)	NA	NA	NA	NA	NA
chr16_11940425_T_C	16	11940425	0	C	T	0.06	-0.0274098	0.00754815	0.000342386	0.676082	0.123025	intergenic	Potra2n16c30423(dist=4205),Potra2n16c30424(dist=11761)	NA	NA	NA	NA	NA
chr16_11942909_T_A	16	11942909	0	A	T	0.06	-0.0274098	0.00754815	0.000342386	0.676082	0.123025	intergenic	Potra2n16c30423(dist=6689),Potra2n16c30424(dist=9277)	NA	NA	NA	NA	NA
chr16_11943033_T_G	16	11943033	0	G	T	0.06	-0.0274098	0.00754815	0.000342386	0.676082	0.123025	intergenic	Potra2n16c30423(dist=6813),Potra2n16c30424(dist=9153)	NA	NA	NA	NA	NA
chr16_11943060_T_G	16	11943060	0	G	T	0.06	-0.0274098	0.00754815	0.000342386	0.676082	0.123025	intergenic	Potra2n16c30423(dist=6840),Potra2n16c30424(dist=9126)	NA	NA	NA	NA	NA
chr16_11943091_T_C	16	11943091	0	C	T	0.06	-0.0274098	0.00754815	0.000342386	0.676082	0.123025	intergenic	Potra2n16c30423(dist=6871),Potra2n16c30424(dist=9095)	NA	NA	NA	NA	NA
chr11_7589691_T_C	11	7589691	0	C	T	0.484	0.0137912	0.00380174	0.000342705	0.676082	0.122803	intergenic	Potra2n11c23063(dist=2786),Potra2n11c23064(dist=21779)	NA	NA	NA	NA	NA
chr11_7589695_T_C	11	7589695	0	C	T	0.484	0.0137912	0.00380174	0.000342705	0.676082	0.122803	intergenic	Potra2n11c23063(dist=2790),Potra2n11c23064(dist=21775)	NA	NA	NA	NA	NA
chr2_14142794_G_A	2	14142794	0	A	G	0.141	-0.0196711	0.00542267	0.000342734	0.676082	0.122801	intronic	Potra2n2c5251	Potra2n2c5251	UniRef90_B9GNX2Epimerase domain-containing protein	GO:0005774|GO:0005783|GO:0005886|GO:0009788|GO:0009813|GO:0016487|GO:0045552|GO:0047886|GO:0050662|GO:0055114	vacuolar membrane|endoplasmic reticulum|plasma membrane|negative regulation of abscisic acid-activated signaling pathway|flavonoid biosynthetic process|farnesol metabolic process|dihydrokaempferol 4-reductase activity|farnesol dehydrogenase activity|coenzyme binding|oxidation-reduction process	146
chr10_6741773_A_G	10	6741773	0	G	A	0.12	-0.0216604	0.00597144	0.000343019	0.676082	0.122787	exonic	Potra2n10c21118	Potra2n10c21118	UniRef90_B9HX42WRKY domain-containing protein	GO:0003700|GO:0005634|GO:0005667|GO:0006355|GO:0043565|GO:0045449	DNA-binding transcription factor activity|nucleus|transcription factor complex|regulation of transcription, DNA-templated|sequence-specific DNA binding|regulation of transcription, DNA-templated	928
chr5_19505243_A_T	5	19505243	0	T	A	0.337	-0.0154554	0.00423063	0.000343053	0.676082	0.124327	intergenic	Potra2n5c12648(dist=6460),Potra2n5c12649(dist=4091)	NA	NA	NA	NA	NA
chr18_4856072_A_T	18	4856072	1	T	A	0.055	-0.0282987	0.00780191	0.000343249	0.676082	0.123933	intergenic	Potra2n18c32509(dist=3161),Potra2n18c32510(dist=6158)	NA	NA	NA	NA	NA
chr18_4856504_G_T	18	4856504	1	T	G	0.055	-0.0282987	0.00780191	0.000343249	0.676082	0.123933	intergenic	Potra2n18c32509(dist=3593),Potra2n18c32510(dist=5726)	NA	NA	NA	NA	NA
chr18_4856906_A_T	18	4856906	1	T	A	0.055	-0.0282987	0.00780191	0.000343249	0.676082	0.123933	intergenic	Potra2n18c32509(dist=3995),Potra2n18c32510(dist=5324)	NA	NA	NA	NA	NA
chr18_4856947_T_C	18	4856947	1	C	T	0.055	-0.0282987	0.00780191	0.000343249	0.676082	0.123933	intergenic	Potra2n18c32509(dist=4036),Potra2n18c32510(dist=5283)	NA	NA	NA	NA	NA
chr18_4856951_C_T	18	4856951	1	T	C	0.055	-0.0282987	0.00780191	0.000343249	0.676082	0.123933	intergenic	Potra2n18c32509(dist=4040),Potra2n18c32510(dist=5279)	NA	NA	NA	NA	NA
chr18_4856958_C_T	18	4856958	1	T	C	0.055	-0.0282987	0.00780191	0.000343249	0.676082	0.123933	intergenic	Potra2n18c32509(dist=4047),Potra2n18c32510(dist=5272)	NA	NA	NA	NA	NA
chr9_11436032_C_T	9	11436032	0	T	C	0.179	0.0174644	0.00481493	0.000343272	0.676082	0.122775	upstream	Potra2n9c20052(dist=1065)	Potra2n9c20052	Populus trichocarpa uncharacterized LOC112328646 (LOC112328646), transcript variant X2,	NA	NA	929
chr14_12145238_C_G	14	12145238	0	C	G	0.082	-0.0221272	0.00601252	0.000343368	0.676082	0.125937	upstream	Potra2n14c27762(dist=14)	Potra2n14c27762	UniRef90_A0A2K1XX41AMPKBI domain-containing protein	GO:0005515	protein binding	930
chr6_1030144_G_A	6	1030144	1	A	G	0.214	0.017368	0.00466166	0.000343706	0.676082	0.129873	upstream;downstream	Potra2n6c12928(dist=1307);Potra2n6c12929(dist=62)	Potra2n6c12928;Potra2n6c12929	UniRef90_A0A2K2A8Y5Glutamate receptor;UniRef90_B9HB95NAD(P)-bd_dom domain-containing protein	GO:0005886|GO:0015276|GO:0016021|GO:0034220;GO:0003954|GO:0005886|GO:0006118|GO:0055114|GO:1901006	plasma membrane|ligand-gated ion channel activity|integral component of membrane|ion transmembrane transport;NADH dehydrogenase activity|plasma membrane|obsolete electron transport|oxidation-reduction process|ubiquinone-6 biosynthetic process	37
chr16_10308671_C_G	16	10308671	0	C	G	0.31	-0.0155293	0.00424245	0.000343708	0.676082	0.124758	intronic	Potra2n16c30274	Potra2n16c30274	UniRef90_Q9ZQW5Laccase (Fragment)	GO:0004322|GO:0005507|GO:0005886|GO:0006826|GO:0015994|GO:0046274|GO:0052716|GO:0055072|GO:0055114	ferroxidase activity|copper ion binding|plasma membrane|iron ion transport|chlorophyll metabolic process|lignin catabolic process|hydroquinone:oxygen oxidoreductase activity|iron ion homeostasis|oxidation-reduction process	401
chr10_10640276_A_C	10	10640276	0	A	C	0.359	0.0143658	0.00396109	0.000343745	0.676082	0.122752	intergenic	Potra2n10c21638(dist=9147),Potra2n10c21640(dist=10409)	NA	NA	NA	NA	NA
chr6_15265406_G_T	6	15265406	0	T	G	0.082	-0.0245316	0.00676473	0.000344153	0.676082	0.122732	upstream	Potra2n6c14347(dist=592)	Potra2n6c14347	UniRef90_A0A2K2A0C6Protein kinase domain-containing protein	GO:0000186|GO:0004709|GO:0005515|GO:0005524|GO:0007178|GO:0009069|GO:0016021|GO:0032440|GO:0055114	activation of MAPKK activity|MAP kinase kinase kinase activity|protein binding|ATP binding|transmembrane receptor protein serine/threonine kinase signaling pathway|serine family amino acid metabolic process|integral component of membrane|2-alkenal reductase [NAD(P)] activity|oxidation-reduction process	931
chr5_2236709_G_A	5	2236709	0	A	G	0.103	-0.0225367	0.00621487	0.000344344	0.676082	0.122722	exonic	Potra2n5c10829	Potra2n5c10829	UniRef90_B9H8N4RING-type E3 ubiquitin transferase	GO:0004842|GO:0005515|GO:0005634|GO:0005737|GO:0016567|GO:0016874	ubiquitin-protein transferase activity|protein binding|nucleus|cytoplasm|protein ubiquitination|ligase activity	932
chr1_10906827_A_T	1	10906827	1	T	A	0.231	-0.0173081	0.00477314	0.000344475	0.676082	0.123872	upstream	Potra2n1c1088(dist=532)	Potra2n1c1088	UniRef90_UPI000B796CC6F-box protein At5g51380-like	GO:0000724|GO:0004842|GO:0005515|GO:0016567|GO:0016874|GO:0019005|GO:0030915|GO:0031146	double-strand break repair via homologous recombination|ubiquitin-protein transferase activity|protein binding|protein ubiquitination|ligase activity|SCF ubiquitin ligase complex|Smc5-Smc6 complex|SCF-dependent proteasomal ubiquitin-dependent protein catabolic process	933
chr1_7777166_T_C	1	7777166	0	C	T	0.103	-0.0230255	0.00628255	0.000344512	0.676082	0.125029	downstream	Potra2n1c749(dist=1427)	Potra2n1c749	UniRef90_B9GL51NAD(P)-bd_dom domain-containing protein	GO:0003978|GO:0005829|GO:0009117|GO:0009225|GO:0033499	UDP-glucose 4-epimerase activity|cytosol|nucleotide metabolic process|nucleotide-sugar metabolic process|galactose catabolic process via UDP-galactose	898
chr10_15507975_T_A	10	15507975	0	A	T	0.239	0.0157944	0.004356	0.000344771	0.676082	0.122701	exonic	Potra2n10c22119	Potra2n10c22119	UniRef90_UPI000B78B41Atetratricopeptide repeat protein 38-like isoform X2	GO:0005515|GO:0016021	protein binding|integral component of membrane	97
chr4_10438342_C_A	4	10438342	0	A	C	0.054	0.0286196	0.00788614	0.000344797	0.676082	0.122892	intergenic	Potra2n4c9527(dist=6664),Potra2n4c9528(dist=10693)	NA	NA	NA	NA	NA
chr4_2404971_A_T	4	2404971	0	T	A	0.092	-0.0251319	0.00693228	0.000345436	0.676082	0.122669	intronic	Potra2n4c8699	Potra2n4c8699	UniRef90_UPI000D18AAABABC transporter C family member 12 isoform X3	GO:0005524|GO:0005774|GO:0016021|GO:0016887|GO:0032440|GO:0042626|GO:0055085|GO:0055114	ATP binding|vacuolar membrane|integral component of membrane|ATPase activity|2-alkenal reductase [NAD(P)] activity|ATPase-coupled transmembrane transporter activity|transmembrane transport|oxidation-reduction process	845
chr1_4931830_G_A	1	4931830	0	G	A	0.315	0.0155633	0.0042931	0.000345624	0.676082	0.12266	upstream;downstream	Potra2n1c456(dist=149);Potra2n1c457(dist=795)	Potra2n1c456;Potra2n1c457	UniRef90_A0A2K2BSW1Response regulatory domain-containing protein;UniRef90_B9GMK0Response regulatory domain-containing protein	GO:0000160|GO:0006508|GO:0008237|GO:0008241|GO:0016020;GO:0000160	phosphorelay signal transduction system|proteolysis|metallopeptidase activity|peptidyl-dipeptidase activity|membrane;phosphorelay signal transduction system	73
chr16_9167239_A_T	16	9167239	0	T	A	0.076	-0.0249046	0.00687034	0.000345932	0.676082	0.122645	intergenic	Potra2n16c30183(dist=16005),Potra2n16c30184(dist=16185)	NA	NA	NA	NA	NA
chr16_9167406_T_G	16	9167406	0	G	T	0.076	-0.0249046	0.00687034	0.000345932	0.676082	0.122645	intergenic	Potra2n16c30183(dist=16172),Potra2n16c30184(dist=16018)	NA	NA	NA	NA	NA
chr1_10292441_C_T	1	10292441	0	T	C	0.516	-0.0136971	0.00377337	0.000346099	0.676082	0.122941	UTR3	Potra2n1c1033(Potra2n1c1033.1:c.*30G>A)	Potra2n1c1033	Populus trichocarpa uncharacterized LOC112328700 (LOC112328700), transcript variant X1,	NA	NA	9
chr16_9179300_T_C	16	9179300	12	T	C	0.056	-0.0330201	0.00910982	0.000346259	0.676082	0.138096	intergenic	Potra2n16c30183(dist=28066),Potra2n16c30184(dist=4124)	NA	NA	NA	NA	NA
chr5_5004637_C_G	5	5004637	0	G	C	0.462	0.0149677	0.00412989	0.000346793	0.676082	0.122603	upstream	Potra2n5c11154(dist=1559)	Potra2n5c11154	UniRef90_A0A2K1XF87Uncharacterized protein	GO:0016021	integral component of membrane	241
chr5_19735950_T_C	5	19735950	14	C	T	0.147	-0.0184961	0.00509346	0.000346849	0.676082	0.141508	intronic	Potra2n5c12682	Potra2n5c12682	UniRef90_UPI000CE1C7CBreceptor-like serine/threonine-protein kinase SD1-8	GO:0004674|GO:0009069|GO:0016310|GO:0048544	protein serine/threonine kinase activity|serine family amino acid metabolic process|phosphorylation|recognition of pollen	693
chr18_7555906_G_A	18	7555906	13	A	G	0.101	0.0238289	0.00650164	0.000346854	0.676082	0.142246	intergenic	Potra2n18c32741(dist=12375),Potra2n18c32742(dist=33881)	NA	NA	NA	NA	NA
chr2_15870694_C_T	2	15870694	0	T	C	0.283	0.015117	0.00417136	0.000347078	0.676082	0.122589	upstream;downstream	Potra2n2c5458(dist=1952);Potra2n2c5459(dist=1332)	Potra2n2c5458;Potra2n2c5459	UniRef90_UPI00057B24ADprobable ubiquitin-like-specific protease 2B isoform X1;UniRef90_Q6RF31MADS box transcription factor	GO:0006508|GO:0008234;GO:0000977|GO:0003700|GO:0005634|GO:0005667|GO:0007275|GO:0008134|GO:0045449|GO:0045944|GO:0046983	proteolysis|cysteine-type peptidase activity;RNA polymerase II regulatory region sequence-specific DNA binding|DNA-binding transcription factor activity|nucleus|transcription factor complex|multicellular organism development|transcription factor binding|regulation of transcription, DNA-templated|positive regulation of transcription by RNA polymerase II|protein dimerization activity	934
chr3_8678579_G_A	3	8678579	1	G	A	0.055	0.0268132	0.00738607	0.000347087	0.676082	0.124118	intronic	Potra2n3c7494,Potra2n3c7495	Potra2n3c7494;Potra2n3c7495	UniRef90_A0A061G4983-ketoacyl-acyl carrier protein synthase III, III isoform 1;UniRef90_A0A2K2B5B9Exostosin domain-containing protein	GO:0016747;GO:0006351|GO:0006486|GO:0016021|GO:0016757|GO:0043565	transferase activity, transferring acyl groups other than amino-acyl groups;transcription, DNA-templated|protein glycosylation|integral component of membrane|transferase activity, transferring glycosyl groups|sequence-specific DNA binding	935
chr3_2451686_C_G	3	2451686	0	G	C	0.065	0.0288893	0.00797167	0.000347089	0.676082	0.122589	exonic	Potra2n3c6710	Potra2n3c6710	UniRef90_B9GWY8Phosphatidylinositol 4-phosphate 5-kinase	GO:0005524|GO:0016308|GO:0046854	ATP binding|1-phosphatidylinositol-4-phosphate 5-kinase activity|phosphatidylinositol phosphorylation	936
chr10_4646357_C_T	10	4646357	0	T	C	0.071	-0.0259751	0.00714424	0.00034732	0.676082	0.123291	upstream	Potra2n10c20824(dist=1417)	Potra2n10c20824	UniRef90_A0A1S3T9D5alpha-soluble NSF attachment protein 2	GO:0005483|GO:0005774|GO:0006886|GO:0019905|GO:0031201|GO:0035494	soluble NSF attachment protein activity|vacuolar membrane|intracellular protein transport|syntaxin binding|SNARE complex|SNARE complex disassembly	593
chr4_12803055_C_T	4	12803055	1	T	C	0.055	-0.0283339	0.00781893	0.00034738	0.676082	0.123729	upstream	Potra2n4c9635,Potra2n4c9636(dist=1202)	Potra2n4c9635	UniRef90_A0A2P5ANM52-isopropylmalate synthase	NA	NA	56
chr2_17427434_A_T	2	17427434	0	T	A	0.136	0.0209194	0.00577335	0.000347762	0.676082	0.122556	downstream	Potra2n2c5631(dist=1318)	Potra2n2c5631	UniRef90_A0A2K1XID2AP2/ERF domain-containing protein	GO:0003677|GO:0003700|GO:0005634|GO:0005667|GO:0006355|GO:0045449	DNA binding|DNA-binding transcription factor activity|nucleus|transcription factor complex|regulation of transcription, DNA-templated|regulation of transcription, DNA-templated	937
chr4_14463048_C_T	4	14463048	7	T	C	0.247	0.0162957	0.00449739	0.000347858	0.676082	0.131119	upstream	Potra2n4c9791(dist=1629)	Potra2n4c9791	UniRef90_B9H0N8MFS domain-containing protein	GO:0005351|GO:0005887|GO:0032440|GO:0034219|GO:0055114|GO:1902600	carbohydrate:proton symporter activity|integral component of plasma membrane|2-alkenal reductase [NAD(P)] activity|carbohydrate transmembrane transport|oxidation-reduction process|proton transmembrane transport	189
chr9_7810293_T_A	9	7810293	19	A	T	0.342	-0.0148615	0.00410166	0.000347963	0.676082	0.148967	upstream	Potra2n9c19683,Potra2n9c19684(dist=693)	Potra2n9c19683	UniRef90_E9N6T81,3-beta-D-glucanase GH17_39	GO:0005982|GO:0005985|GO:0042973|GO:0046658|GO:0050896	starch metabolic process|sucrose metabolic process|glucan endo-1,3-beta-D-glucosidase activity|anchored component of plasma membrane|response to stimulus	725
chr6_9260104_A_T	6	9260104	6	T	A	0.058	0.0248427	0.00675379	0.000348038	0.676082	0.133262	intergenic	Potra2n6c13848(dist=14314),Potra2n6c13849(dist=9318)	NA	NA	NA	NA	NA
chr4_19473436_T_C	4	19473436	15	C	T	0.416	-0.0140002	0.00386418	0.000348228	0.676082	0.142484	intergenic	Potra2n4c10355(dist=5269),Potra2n4c10356(dist=3795)	NA	NA	NA	NA	NA
chr13_2728271_A_T	13	2728271	2	T	A	0.072	-0.0277359	0.00765538	0.000348236	0.676082	0.124864	upstream	Potra2n13c25230(dist=1385)	Potra2n13c25230	UniRef90_B9IQS1VOZ family protein	GO:0005634|GO:0005737|GO:0009651|GO:0043565|GO:0045893|GO:0048578	nucleus|cytoplasm|response to salt stress|sequence-specific DNA binding|positive regulation of transcription, DNA-templated|positive regulation of long-day photoperiodism, flowering	199
chr2_9521806_T_A	2	9521806	0	A	T	0.348	-0.0120979	0.00333156	0.000348533	0.676082	0.123022	intergenic	Potra2n2c4721(dist=13538),Potra2n2c4722(dist=13701)	NA	NA	NA	NA	NA
chr2_9521816_C_T	2	9521816	0	T	C	0.348	-0.0120979	0.00333156	0.000348533	0.676082	0.123022	intergenic	Potra2n2c4721(dist=13548),Potra2n2c4722(dist=13691)	NA	NA	NA	NA	NA
chr18_6611367_T_C	18	6611367	17	C	T	0.227	-0.0157544	0.00432188	0.000348799	0.676082	0.147173	UTR3	Potra2n18c32678(Potra2n18c32678.2:c.*160T>C)	Potra2n18c32678	UniRef90_A0A2K1WX21Pectinesterase	GO:0005618|GO:0005737|GO:0005982|GO:0005985|GO:0016829|GO:0030599|GO:0042545|GO:0045330|GO:0045490	cell wall|cytoplasm|starch metabolic process|sucrose metabolic process|lyase activity|pectinesterase activity|cell wall modification|aspartyl esterase activity|pectin catabolic process	938
chr5_3615981_G_A	5	3615981	0	A	G	0.109	0.0226203	0.00624423	0.000348803	0.676082	0.122506	intergenic	Potra2n5c10997(dist=7200),Potra2n5c10998(dist=3212)	NA	NA	NA	NA	NA
chr12_4482099_G_A	12	4482099	0	A	G	0.141	0.0206943	0.00569872	0.000348807	0.676082	0.123028	upstream	Potra2n12c24057(dist=1113)	Potra2n12c24057	UniRef90_A0A151R619Calmodulin	GO:0005509|GO:0005513|GO:0005515|GO:0005634|GO:0005829|GO:0009612|GO:0009846|GO:0016021|GO:0019722	calcium ion binding|detection of calcium ion|protein binding|nucleus|cytosol|response to mechanical stimulus|pollen germination|integral component of membrane|calcium-mediated signaling	939
chr12_4482114_C_A	12	4482114	0	A	C	0.141	0.0206943	0.00569872	0.000348807	0.676082	0.123028	upstream	Potra2n12c24057(dist=1128)	Potra2n12c24057	UniRef90_A0A151R619Calmodulin	GO:0005509|GO:0005513|GO:0005515|GO:0005634|GO:0005829|GO:0009612|GO:0009846|GO:0016021|GO:0019722	calcium ion binding|detection of calcium ion|protein binding|nucleus|cytosol|response to mechanical stimulus|pollen germination|integral component of membrane|calcium-mediated signaling	939
chr4_19742329_C_A	4	19742329	0	A	C	0.049	-0.0327597	0.00903501	0.000349149	0.676082	0.1227	downstream	Potra2n4c10386(dist=1584)	Potra2n4c10386	UniRef90_A0A067KLZ8FBD domain-containing protein	NA	NA	940
chr4_19761289_G_A	4	19761289	0	A	G	0.049	-0.0327597	0.00903501	0.000349149	0.676082	0.1227	downstream	Potra2n4c10387(dist=818)	Potra2n4c10387	UniRef90_U7DXZ4Lipase_GDSL domain-containing protein	GO:0016788	hydrolase activity, acting on ester bonds	941
chr2_8768862_A_G	2	8768862	12	G	A	0.119	-0.0207363	0.00572467	0.000349195	0.676082	0.137939	intergenic	Potra2n2c4655(dist=10946),Potra2n2c4656(dist=7178)	NA	NA	NA	NA	NA
chr11_14896931_C_T	11	14896931	0	T	C	0.217	-0.017119	0.00472608	0.000349246	0.676082	0.122484	upstream;downstream	Potra2n11c23514(dist=1512);Potra2n11c23515(dist=1797)	Potra2n11c23514;Potra2n11c23515	UniRef90_B9HZJ5LRRNT_2 domain-containing protein;UniRef90_A0A4U5R4H4Uncharacterized protein	GO:0005515;NA	protein binding;NA	942
chr16_10903278_A_G	16	10903278	1	G	A	0.247	0.0173475	0.00478929	0.000349352	0.676082	0.123633	upstream	Potra2n16c30318(dist=655)	Potra2n16c30318	UniRef90_UPI000B798BF0symplekin isoform X1	GO:0006396|GO:0035194	RNA processing|posttranscriptional gene silencing by RNA	335
chr5_19220455_G_C	5	19220455	0	G	C	0.424	-0.0140662	0.00388341	0.000349373	0.676082	0.122478	UTR3	Potra2n5c12601(Potra2n5c12601.1:c.*621G>C,Potra2n5c12601.2:c.*621G>C,Potra2n5c12601.3:c.*621G>C)	Potra2n5c12601	UniRef90_A0A2K1XZL3WD_REPEATS_REGION domain-containing protein	GO:0000422|GO:0005515|GO:0005634|GO:0005829|GO:0006497|GO:0006979|GO:0009414|GO:0009651|GO:0010150|GO:0010508|GO:0019898|GO:0032266|GO:0034045|GO:0034497|GO:0042594|GO:0050832|GO:0080025	autophagy of mitochondrion|protein binding|nucleus|cytosol|protein lipidation|response to oxidative stress|response to water deprivation|response to salt stress|leaf senescence|positive regulation of autophagy|extrinsic component of membrane|phosphatidylinositol-3-phosphate binding|phagophore assembly site membrane|protein localization to phagophore assembly site|response to starvation|defense response to fungus|phosphatidylinositol-3,5-bisphosphate binding	943
chr7_3322958_G_T	7	3322958	0	T	G	0.054	0.0323747	0.00866983	0.000349375	0.676082	0.129179	upstream	Potra2n7c15814(dist=1275)	Potra2n7c15814	UniRef90_A0A1Q3BB71Lipase_3 domain-containing protein	GO:0006629|GO:0016021|GO:0016787	lipid metabolic process|integral component of membrane|hydrolase activity	944
chr17_266268_C_G	17	266268	1	G	C	0.071	0.0280415	0.00774185	0.000349459	0.676082	0.123628	intergenic	Potra2n17c30607(dist=2011),Potra2n17c30608(dist=4521)	NA	NA	NA	NA	NA
chr2_11847375_T_A	2	11847375	1	A	T	0.077	0.0225791	0.00611616	0.000349471	0.676082	0.127814	upstream	Potra2n2c4959(dist=1205)	Potra2n2c4959	UniRef90_B9GQA5Cysteine synthase	GO:0004124|GO:0005739|GO:0006535|GO:0009333|GO:0019499|GO:0030170|GO:0050017	cysteine synthase activity|mitochondrion|cysteine biosynthetic process from serine|cysteine synthase complex|cyanide metabolic process|pyridoxal phosphate binding|L-3-cyanoalanine synthase activity	237
chr11_3110615_C_T	11	3110615	5	T	C	0.103	0.0226197	0.00624516	0.000349585	0.676082	0.128464	intergenic	Potra2n11c22704(dist=2669),Potra2n11c22705(dist=17493)	NA	NA	NA	NA	NA
chr1_49655610_T_A	1	49655610	1	A	T	0.06	0.028345	0.00774115	0.000349833	0.676082	0.126	upstream	Potra2n1c3795,Potra2n1c3796(dist=1381)	Potra2n1c3795	UniRef90_A0A3N7FG95DUF4005 domain-containing protein	GO:0005515	protein binding	945
chr17_14659634_A_T	17	14659634	0	T	A	0.049	-0.0327193	0.00903412	0.000349847	0.676082	0.122455	intergenic	Potra2n17c31814(dist=3666),Potra2n17c31815(dist=3637)	NA	NA	NA	NA	NA
chr19_11900127_C_T	19	11900127	0	T	C	0.37	0.0157009	0.0043349	0.000349918	0.676082	0.122469	intronic	Potra2n19c34182	Potra2n19c34182	UniRef90_A0A1Q3BPI9DUF239 domain-containing protein/DUF4409 domain-containing protein	GO:0003899|GO:0005730|GO:0006144|GO:0006206|GO:0006351	DNA-directed 5'-3' RNA polymerase activity|nucleolus|purine nucleobase metabolic process|pyrimidine nucleobase metabolic process|transcription, DNA-templated	946
chr6_185590_T_G	6	185590	0	T	G	0.413	0.0148085	0.00408886	0.000349939	0.676082	0.122451	UTR3	Potra2n6c12836(Potra2n6c12836.3:c.*446A>C,Potra2n6c12836.1:c.*446A>C,Potra2n6c12836.2:c.*446A>C)	Potra2n6c12836	UniRef90_A0A061GGW5Keratin-associated protein 10-6 isoform 1	GO:0016021	integral component of membrane	947
chr1_5502404_T_C	1	5502404	0	C	T	0.185	-0.0189038	0.00512075	0.000350061	0.676082	0.126621	intronic	Potra2n1c511	Potra2n1c511	UniRef90_A0A2K2BT91LRRNT_2 domain-containing protein	GO:0016301|GO:0016310|GO:0032440|GO:0055114	kinase activity|phosphorylation|2-alkenal reductase [NAD(P)] activity|oxidation-reduction process	755
chr1_5502413_G_A	1	5502413	0	A	G	0.185	-0.0189038	0.00512075	0.000350061	0.676082	0.126621	intronic	Potra2n1c511	Potra2n1c511	UniRef90_A0A2K2BT91LRRNT_2 domain-containing protein	GO:0016301|GO:0016310|GO:0032440|GO:0055114	kinase activity|phosphorylation|2-alkenal reductase [NAD(P)] activity|oxidation-reduction process	755
chr15_8841216_T_A	15	8841216	0	A	T	0.087	-0.0246054	0.00662167	0.000350379	0.676082	0.128078	intergenic	Potra2n15c28813(dist=23426),Potra2n15c28814(dist=31346)	NA	NA	NA	NA	NA
chr3_4924650_C_T	3	4924650	3	T	C	0.275	-0.0137211	0.003789	0.000350391	0.676082	0.125957	downstream	Potra2n3c7019,Potra2n3c7020(dist=1140)	Potra2n3c7019	UniRef90_A0A2C9VF40Carboxypeptidase	GO:0004185|GO:0005773|GO:0051603	serine-type carboxypeptidase activity|vacuole|proteolysis involved in cellular protein catabolic process	35
chr15_6421097_G_A	15	6421097	5	A	G	0.075	0.0281961	0.00778489	0.000350413	0.676082	0.12846	intergenic	Potra2n15c28668(dist=13341),Potra2n15c28669(dist=4062)	NA	NA	NA	NA	NA
chr1_17105467_T_C	1	17105467	1	T	C	0.187	0.0162645	0.00439935	0.000350455	0.676082	0.128136	intergenic	Potra2n1c1633(dist=11706),Potra2n1c1634(dist=6919)	NA	NA	NA	NA	NA
chr2_12575230_C_T	2	12575230	0	T	C	0.098	-0.0217531	0.00600384	0.000350558	0.676082	0.122542	downstream	Potra2n2c5057(dist=1083)	Potra2n2c5057	UniRef90_B9IC34Protein kinase domain-containing protein	GO:0004674|GO:0005524|GO:0006468|GO:0009069|GO:0016021	protein serine/threonine kinase activity|ATP binding|protein phosphorylation|serine family amino acid metabolic process|integral component of membrane	948
chr1_9411133_C_T	1	9411133	0	C	T	0.446	-0.0144185	0.00395561	0.000350558	0.676082	0.123842	upstream	Potra2n1c931(dist=195)	Potra2n1c931	UniRef90_R4QWS41-acylglycerophosphocholine O-acyltransferase	GO:0003841|GO:0008654|GO:0016021|GO:0042967|GO:0046486|GO:0047184	1-acylglycerol-3-phosphate O-acyltransferase activity|phospholipid biosynthetic process|integral component of membrane|obsolete acyl-carrier-protein biosynthetic process|glycerolipid metabolic process|1-acylglycerophosphocholine O-acyltransferase activity	19
chr9_10175539_C_T	9	10175539	0	T	C	0.098	0.0221963	0.00610243	0.000350609	0.676082	0.123378	upstream	Potra2n9c19954(dist=913)	Potra2n9c19954	UniRef90_B9HPV0Hist_deacetyl domain-containing protein	GO:0032041|GO:0070932	NAD-dependent histone deacetylase activity (H3-K14 specific)|histone H3 deacetylation	949
chr15_3800318_T_A	15	3800318	2	A	T	0.278	0.0160439	0.00443075	0.000350717	0.676082	0.124743	upstream;downstream	Potra2n15c28388(dist=1753);Potra2n15c28387(dist=1805)	Potra2n15c28388;Potra2n15c28387	UniRef90_B9IF47RING-type domain-containing protein;UniRef90_B9RAN2Purine permease, putative	GO:0004386|GO:0016874;GO:0005345|GO:0005886|GO:0015853|GO:0015854|GO:0016021|GO:1904823	helicase activity|ligase activity;purine nucleobase transmembrane transporter activity|plasma membrane|adenine transport|guanine transport|integral component of membrane|purine nucleobase transmembrane transport	547
chr2_22090600_C_T	2	22090600	1	T	C	0.269	0.0162724	0.00449398	0.000350865	0.676082	0.12356	intergenic	Potra2n2c6253(dist=6707),Potra2n2c6254(dist=6014)	NA	NA	NA	NA	NA
chr6_6111774_A_G	6	6111774	1	G	A	0.104	0.0217111	0.00598659	0.000351143	0.676082	0.123901	intergenic	Potra2n6c13577(dist=3834),Potra2n6c13579(dist=4265)	NA	NA	NA	NA	NA
chr6_6111784_G_A	6	6111784	1	A	G	0.104	0.0217111	0.00598659	0.000351143	0.676082	0.123901	intergenic	Potra2n6c13577(dist=3844),Potra2n6c13579(dist=4255)	NA	NA	NA	NA	NA
chr6_6114759_A_G	6	6114759	1	G	A	0.104	0.0217111	0.00598659	0.000351143	0.676082	0.123901	downstream	Potra2n6c13579(dist=1280)	Potra2n6c13579	UniRef90_B9H9M7RING-type domain-containing protein	GO:0004842|GO:0016567	ubiquitin-protein transferase activity|protein ubiquitination	93
chr6_6114887_G_A	6	6114887	1	A	G	0.104	0.0217111	0.00598659	0.000351143	0.676082	0.123901	downstream	Potra2n6c13579(dist=1152)	Potra2n6c13579	UniRef90_B9H9M7RING-type domain-containing protein	GO:0004842|GO:0016567	ubiquitin-protein transferase activity|protein ubiquitination	93
chr6_6115098_A_T	6	6115098	1	T	A	0.104	0.0217111	0.00598659	0.000351143	0.676082	0.123901	downstream	Potra2n6c13579(dist=941)	Potra2n6c13579	UniRef90_B9H9M7RING-type domain-containing protein	GO:0004842|GO:0016567	ubiquitin-protein transferase activity|protein ubiquitination	93
chr1_51579843_A_C	1	51579843	1	C	A	0.181	-0.0165345	0.00456679	0.000351255	0.676082	0.123541	upstream	Potra2n1c3901(dist=1229)	Potra2n1c3901	UniRef90_B9GGH3WRKY domain-containing protein	GO:0003700|GO:0005634|GO:0005667|GO:0006355|GO:0043565|GO:0044212|GO:0045449	DNA-binding transcription factor activity|nucleus|transcription factor complex|regulation of transcription, DNA-templated|sequence-specific DNA binding|transcription regulatory region DNA binding|regulation of transcription, DNA-templated	950
chr18_10462532_T_C	18	10462532	7	C	T	0.076	-0.0243657	0.00673035	0.000351671	0.676082	0.130924	intergenic	Potra2n18c32916(dist=8182),Potra2n18c32917(dist=2582)	NA	NA	NA	NA	NA
chr4_5924314_T_C	4	5924314	0	C	T	0.065	0.0294857	0.00812767	0.000351678	0.676082	0.122815	downstream	Potra2n4c9062(dist=1655)	Potra2n4c9062	UniRef90_A0A1R3H968Tic22-like protein	GO:0015031	protein transport	951
chr13_6881767_C_A	13	6881767	0	A	C	0.13	-0.0198947	0.00529968	0.000351684	0.676082	0.130371	intergenic	Potra2n13c25597(dist=4277),Potra2n13c25598(dist=6002)	NA	NA	NA	NA	NA
chr1_12225453_G_A	1	12225453	0	A	G	0.06	0.0277644	0.00762498	0.000351704	0.676082	0.123614	intergenic	Potra2n1c1211(dist=10029),Potra2n1c1212(dist=6188)	NA	NA	NA	NA	NA
chr13_2254281_C_T	13	2254281	0	T	C	0.212	0.0156999	0.00431023	0.000351754	0.676082	0.123687	intergenic	Potra2n13c25161(dist=6652),Potra2n13c25163(dist=2965)	NA	NA	NA	NA	NA
chr5_4902162_C_T	5	4902162	1	T	C	0.11	0.0230414	0.00635777	0.00035176	0.676082	0.123752	upstream	Potra2n5c11142(dist=1962)	Potra2n5c11142	UniRef90_A0A1R3I3Q5Fructose-1,6-bisphosphatase class 1/Sedoheputulose-1,7-bisphosphatase	GO:0005634|GO:0005829|GO:0005983|GO:0005986|GO:0006000|GO:0006002|GO:0006013|GO:0006094|GO:0006096|GO:0006098|GO:0015976|GO:0016311|GO:0030388|GO:0042132|GO:0046872	nucleus|cytosol|starch catabolic process|sucrose biosynthetic process|fructose metabolic process|fructose 6-phosphate metabolic process|mannose metabolic process|gluconeogenesis|glycolytic process|pentose-phosphate shunt|carbon utilization|dephosphorylation|fructose 1,6-bisphosphate metabolic process|fructose 1,6-bisphosphate 1-phosphatase activity|metal ion binding	518
chr14_1933479_G_A	14	1933479	19	A	G	0.185	0.0163553	0.00436994	0.000352156	0.676082	0.157376	upstream	Potra2n14c26555(dist=440)	Potra2n14c26555	UniRef90_A0A2P2JI80Uncharacterized protein	NA	NA	952
chr6_15918059_A_G	6	15918059	0	G	A	0.228	0.0166725	0.00460584	0.000352188	0.676082	0.122343	exonic	Potra2n6c14422	Potra2n6c14421;Potra2n6c14422	UniRef90_A0A3N7F2A5Ferritin;UniRef90_UPI000C9D46C47-deoxyloganetin glucosyltransferase-like isoform X2	GO:0000302|GO:0004322|GO:0005737|GO:0006826|GO:0006880|GO:0008198|GO:0008199|GO:0010039|GO:0015979|GO:0015994|GO:0042802|GO:0048366|GO:0055114;GO:0008194|GO:0016758	response to reactive oxygen species|ferroxidase activity|cytoplasm|iron ion transport|intracellular sequestering of iron ion|ferrous iron binding|ferric iron binding|response to iron ion|photosynthesis|chlorophyll metabolic process|identical protein binding|leaf development|oxidation-reduction process;UDP-glycosyltransferase activity|transferase activity, transferring hexosyl groups	712
chr4_12803545_C_T	4	12803545	1	T	C	0.06	-0.0273859	0.00756553	0.000352223	0.676082	0.123494	upstream	Potra2n4c9635,Potra2n4c9636(dist=712)	Potra2n4c9635	UniRef90_A0A2P5ANM52-isopropylmalate synthase	NA	NA	56
chr1_4931898_C_A	1	4931898	0	C	A	0.321	0.0156042	0.00431107	0.000352549	0.676082	0.122326	upstream;downstream	Potra2n1c456(dist=217);Potra2n1c457(dist=727)	Potra2n1c456;Potra2n1c457	UniRef90_A0A2K2BSW1Response regulatory domain-containing protein;UniRef90_B9GMK0Response regulatory domain-containing protein	GO:0000160|GO:0006508|GO:0008237|GO:0008241|GO:0016020;GO:0000160	phosphorelay signal transduction system|proteolysis|metallopeptidase activity|peptidyl-dipeptidase activity|membrane;phosphorelay signal transduction system	73
chr4_14462683_A_G	4	14462683	0	G	A	0.304	0.0134256	0.00370946	0.000352885	0.676082	0.12231	upstream	Potra2n4c9791(dist=1994)	Potra2n4c9791	UniRef90_B9H0N8MFS domain-containing protein	GO:0005351|GO:0005887|GO:0032440|GO:0034219|GO:0055114|GO:1902600	carbohydrate:proton symporter activity|integral component of plasma membrane|2-alkenal reductase [NAD(P)] activity|carbohydrate transmembrane transport|oxidation-reduction process|proton transmembrane transport	189
chr4_14462712_A_G	4	14462712	0	G	A	0.304	0.0134256	0.00370946	0.000352885	0.676082	0.12231	upstream	Potra2n4c9791(dist=1965)	Potra2n4c9791	UniRef90_B9H0N8MFS domain-containing protein	GO:0005351|GO:0005887|GO:0032440|GO:0034219|GO:0055114|GO:1902600	carbohydrate:proton symporter activity|integral component of plasma membrane|2-alkenal reductase [NAD(P)] activity|carbohydrate transmembrane transport|oxidation-reduction process|proton transmembrane transport	189
chr6_713503_A_C	6	713503	0	C	A	0.397	0.0140653	0.00371633	0.000352904	0.676082	0.132234	exonic	Potra2n6c12897	Potra2n6c12897	UniRef90_B9N692RING-type domain-containing protein	GO:0016567|GO:0061630	protein ubiquitination|ubiquitin protein ligase activity	953
chr13_6882459_C_T	13	6882459	13	T	C	0.165	-0.0184051	0.00493329	0.000352915	0.676082	0.14664	intergenic	Potra2n13c25597(dist=4969),Potra2n13c25598(dist=5310)	NA	NA	NA	NA	NA
chr1_50097097_A_G	1	50097097	1	G	A	0.06	-0.0276125	0.00762931	0.000352923	0.676082	0.123461	intergenic	Potra2n1c3829(dist=2817),Potra2n1c3830(dist=2862)	NA	NA	NA	NA	NA
chr18_437385_T_A	18	437385	0	A	T	0.315	0.0152999	0.00422747	0.000353037	0.676082	0.122302	exonic	Potra2n18c32001	Potra2n18c32001	UniRef90_A0A2K1X0Z8Usp domain-containing protein	GO:0003824|GO:0016021	catalytic activity|integral component of membrane	954
chr13_7468758_G_T	13	7468758	2	T	G	0.128	0.0188511	0.00520869	0.000353039	0.676082	0.12463	intergenic	Potra2n13c25634(dist=7025),Potra2n13c25635(dist=2681)	NA	NA	NA	NA	NA
chr1_7795978_T_C	1	7795978	0	C	T	0.38	-0.0164634	0.004549	0.000353079	0.676082	0.1223	upstream;downstream	Potra2n1c751(dist=1108);Potra2n1c752(dist=1192)	Potra2n1c751;Potra2n1c752	UniRef90_B9GL53Uncharacterized protein;UniRef90_A9PEY9Nucleoside diphosphate kinase	GO:0016021;GO:0004550|GO:0005524|GO:0006144|GO:0006165|GO:0006183|GO:0006206|GO:0006228|GO:0006241|GO:0016021	integral component of membrane;nucleoside diphosphate kinase activity|ATP binding|purine nucleobase metabolic process|nucleoside diphosphate phosphorylation|GTP biosynthetic process|pyrimidine nucleobase metabolic process|UTP biosynthetic process|CTP biosynthetic process|integral component of membrane	370
chr12_5493693_G_T	12	5493693	0	G	T	0.467	-0.0140485	0.00388175	0.000353093	0.676082	0.1223	downstream	Potra2n12c24149(dist=1827)	Potra2n12c24149	Populus trichocarpa uncharacterized LOC112323593 (LOC112323593), transcript variant X2,	NA	NA	188
chr2_9672540_A_G	2	9672540	0	G	A	0.293	0.0151154	0.00406663	0.000353129	0.676082	0.128141	exonic	Potra2n2c4740	Potra2n2c4740	UniRef90_UPI00077EBC85paladin	GO:0004725|GO:0005737|GO:0006570|GO:0035335	protein tyrosine phosphatase activity|cytoplasm|tyrosine metabolic process|peptidyl-tyrosine dephosphorylation	955
chr13_9397412_A_T	13	9397412	0	T	A	0.125	0.018054	0.00498907	0.000353606	0.676082	0.122275	intronic	Potra2n13c25791,Potra2n13c25792	Potra2n13c25791;Potra2n13c25792	UniRef90_UPI00057AB536transcription repressor MYB5-like;Populus trichocarpa uncharacterized LOC112323809 (LOC112323809),	GO:0003700|GO:0005634|GO:0005667|GO:0006355|GO:0030154|GO:0043565|GO:0044212|GO:0045449;NA	DNA-binding transcription factor activity|nucleus|transcription factor complex|regulation of transcription, DNA-templated|cell differentiation|sequence-specific DNA binding|transcription regulatory region DNA binding|regulation of transcription, DNA-templated;NA	956
chr5_19258009_C_T	5	19258009	0	C	T	0.19	0.0168488	0.00465528	0.000353671	0.676082	0.122309	UTR5	Potra2n5c12607(Potra2n5c12607.1:c.-147C>T)	Potra2n5c12607	UniRef90_B9N4H9HMA domain-containing protein	GO:0030001|GO:0046872	metal ion transport|metal ion binding	957
chr2_17374402_T_A	2	17374402	0	A	T	0.12	-0.0220868	0.00610381	0.000353844	0.676082	0.122264	downstream	Potra2n2c5622(dist=226)	Potra2n2c5622	UniRef90_UPI000B78A486pathogenesis-related protein 5-like	GO:0005576|GO:0006952|GO:0016021	extracellular region|defense response|integral component of membrane	292
chr10_18068294_C_A	10	18068294	0	A	C	0.071	-0.0278877	0.00770697	0.000353871	0.676082	0.122263	intergenic	Potra2n10c22263(dist=6815),Potra2n10c22264(dist=18450)	NA	NA	NA	NA	NA
chr17_5157369_T_C	17	5157369	5	C	T	0.374	0.0139173	0.00384615	0.000353877	0.676082	0.12825	exonic	Potra2n17c31109	Potra2n17c31109	UniRef90_B9IK77Exocyst subunit Exo70 family protein	GO:0000145|GO:0006887|GO:0015031	exocyst|exocytosis|protein transport	958
chr7_2414041_G_T	7	2414041	0	G	T	0.201	0.0198292	0.00528574	0.000353925	0.676082	0.130221	upstream;downstream	Potra2n7c15703(dist=926);Potra2n7c15702(dist=831)	Potra2n7c15703;Potra2n7c15702	UniRef90_A0A2K1ZST5DLH domain-containing protein;UniRef90_UPI000D189A71transcription factor bHLH143 isoform X2	GO:0008806|GO:0019261;NA	carboxymethylenebutenolidase activity|1,4-dichlorobenzene catabolic process;NA	816
chr1_18392257_C_T	1	18392257	13	T	C	0.114	0.0206555	0.00568201	0.000353926	0.676082	0.140265	intergenic	Potra2n1c1683(dist=4001),Potra2n1c1684(dist=11906)	NA	NA	NA	NA	NA
chr6_1841434_G_A	6	1841434	1	A	G	0.242	-0.0172164	0.00464249	0.000354024	0.676082	0.128826	intergenic	Potra2n6c13046(dist=4029),Potra2n6c13047(dist=2371)	NA	NA	NA	NA	NA
chr6_869492_A_G	6	869492	1	G	A	0.192	0.0179698	0.00494269	0.000354106	0.676082	0.12444	upstream	Potra2n6c12917(dist=1517)	Potra2n6c12917	UniRef90_A0A2K2A926Glycosyltransferase	GO:0016757	transferase activity, transferring glycosyl groups	315
chr1_46576595_C_T	1	46576595	10	T	C	0.311	0.0159737	0.0044147	0.000354138	0.676082	0.134841	intergenic	Potra2n1c3672(dist=14910),Potra2n1c3673(dist=5140)	NA	NA	NA	NA	NA
chr19_12482140_G_A	19	12482140	0	A	G	0.147	0.0176135	0.00480751	0.000354165	0.676082	0.124955	intergenic	Potra2n19c34224(dist=2967),Potra2n19c34225(dist=3483)	NA	NA	NA	NA	NA
chr4_4921834_T_C	4	4921834	0	C	T	0.114	-0.0237556	0.00648091	0.000354332	0.676082	0.125058	intergenic	Potra2n4c8957(dist=17052),Potra2n4c8958(dist=2173)	NA	NA	NA	NA	NA
chr19_9759287_C_T	19	9759287	6	T	C	0.116	0.020819	0.00571031	0.000354422	0.676082	0.131228	upstream	Potra2n19c34004(dist=1175)	Potra2n19c34004	UniRef90_A0A4U5PW85DNA polymerase delta subunit 4	GO:0003887|GO:0006261|GO:0043625|GO:0071897	DNA-directed DNA polymerase activity|DNA-dependent DNA replication|delta DNA polymerase complex|DNA biosynthetic process	696
chr19_9759289_C_T	19	9759289	6	T	C	0.116	0.020819	0.00571031	0.000354422	0.676082	0.131228	upstream	Potra2n19c34004(dist=1177)	Potra2n19c34004	UniRef90_A0A4U5PW85DNA polymerase delta subunit 4	GO:0003887|GO:0006261|GO:0043625|GO:0071897	DNA-directed DNA polymerase activity|DNA-dependent DNA replication|delta DNA polymerase complex|DNA biosynthetic process	696
chr19_9759290_A_T	19	9759290	6	T	A	0.116	0.020819	0.00571031	0.000354422	0.676082	0.131228	upstream	Potra2n19c34004(dist=1178)	Potra2n19c34004	UniRef90_A0A4U5PW85DNA polymerase delta subunit 4	GO:0003887|GO:0006261|GO:0043625|GO:0071897	DNA-directed DNA polymerase activity|DNA-dependent DNA replication|delta DNA polymerase complex|DNA biosynthetic process	696
chr2_7890687_G_A	2	7890687	0	A	G	0.13	-0.0193648	0.0053523	0.000354463	0.676082	0.122235	intergenic	Potra2n2c4573(dist=9102),Potra2n2c4574(dist=16109)	NA	NA	NA	NA	NA
chr11_10124601_T_C	11	10124601	0	C	T	0.147	0.0205972	0.00568456	0.000354626	0.676082	0.122551	UTR3	Potra2n11c23182(Potra2n11c23182.1:c.*3T>C)	Potra2n11c23182	UniRef90_B9I1G8HSF_DOMAIN domain-containing protein	GO:0000978|GO:0003700|GO:0005634|GO:0005667|GO:0045449|GO:0061408	RNA polymerase II proximal promoter sequence-specific DNA binding|DNA-binding transcription factor activity|nucleus|transcription factor complex|regulation of transcription, DNA-templated|positive regulation of transcription from RNA polymerase II promoter in response to heat stress	959
chr18_327589_G_A	18	327589	26	A	G	0.083	0.02292	0.00631848	0.000354699	0.676082	0.162133	intronic	Potra2n18c31980	Potra2n18c31980	UniRef90_A0A061GQ31Metaxin-related isoform 1	GO:0005741|GO:0044425	mitochondrial outer membrane|membrane part	338
chr3_4974485_T_G	3	4974485	6	G	T	0.076	0.0282287	0.00780305	0.000354939	0.676082	0.129466	intergenic	Potra2n3c7029(dist=3395),Potra2n3c7030(dist=8719)	NA	NA	NA	NA	NA
chr1_7781704_C_G	1	7781704	0	G	C	0.092	-0.0238846	0.00654596	0.000355038	0.676082	0.124061	intronic	Potra2n1c749	Potra2n1c749	UniRef90_B9GL51NAD(P)-bd_dom domain-containing protein	GO:0003978|GO:0005829|GO:0009117|GO:0009225|GO:0033499	UDP-glucose 4-epimerase activity|cytosol|nucleotide metabolic process|nucleotide-sugar metabolic process|galactose catabolic process via UDP-galactose	898
chr3_7763691_A_G	3	7763691	0	G	A	0.261	0.0165151	0.00455582	0.000355064	0.676082	0.122651	upstream	Potra2n3c7384(dist=1374)	Potra2n3c7384	UniRef90_A0A2K2B5Z3RING-type domain-containing protein	GO:0004842|GO:0005774|GO:0016021|GO:0016567|GO:0046872	ubiquitin-protein transferase activity|vacuolar membrane|integral component of membrane|protein ubiquitination|metal ion binding	960
chr13_4797005_T_A	13	4797005	3	A	T	0.067	0.0232367	0.00642396	0.000355501	0.676082	0.125707	intergenic	Potra2n13c25440(dist=7857),Potra2n13c25441(dist=19263)	NA	NA	NA	NA	NA
chr13_4797008_G_C	13	4797008	3	C	G	0.067	0.0232367	0.00642396	0.000355501	0.676082	0.125707	intergenic	Potra2n13c25440(dist=7860),Potra2n13c25441(dist=19260)	NA	NA	NA	NA	NA
chr11_15164358_C_G	11	15164358	14	G	C	0.141	-0.022439	0.00620347	0.000355544	0.676082	0.14056	upstream	Potra2n11c23547(dist=728)	Potra2n11c23547	UniRef90_A0A2K1YEG1PGG domain-containing protein	GO:0016021	integral component of membrane	769
chr11_15080345_T_C	11	15080345	14	C	T	0.09	-0.0279029	0.0077148	0.000355999	0.676082	0.140536	upstream;downstream	Potra2n11c23540(dist=100);Potra2n11c23539(dist=1821)	Potra2n11c23540;Potra2n11c23539	UniRef90_UPI00057AA6D5ankyrin repeat-containing protein At3g12360-like isoform X1;UniRef90_UPI000579F39Eankyrin repeat-containing protein At3g12360-like isoform X1	GO:0016020;GO:0016021	membrane;integral component of membrane	633
chr2_16898232_G_A	2	16898232	4	A	G	0.159	0.0168735	0.00466579	0.000356461	0.676082	0.12688	upstream	Potra2n2c5570(dist=780)	Potra2n2c5570	UniRef90_A0A2K2BG37STAS domain-containing protein	GO:0005887|GO:0008271|GO:0015301|GO:1902358	integral component of plasma membrane|secondary active sulfate transmembrane transporter activity|anion:anion antiporter activity|sulfate transmembrane transport	961
chr5_11315919_C_T	5	11315919	0	T	C	0.109	0.0196414	0.00538643	0.000356864	0.676082	0.123924	downstream	Potra2n5c11639(dist=1777)	Potra2n5c11639	UniRef90_A0A3Q9EDY2OBF binding protein 1	GO:0003677|GO:0005634|GO:0006355	DNA binding|nucleus|regulation of transcription, DNA-templated	962
chr18_4803839_T_C	18	4803839	0	C	T	0.435	0.0133827	0.00368945	0.000356879	0.676082	0.122784	upstream	Potra2n18c32503(dist=1081)	Potra2n18c32503	UniRef90_B9ILV42-methoxy-6-polyprenyl-1,4-benzoquinol methylase, mitochondrial	GO:0006744|GO:0016021|GO:0031314|GO:0032259|GO:0043333	ubiquinone biosynthetic process|integral component of membrane|extrinsic component of mitochondrial inner membrane|methylation|2-octaprenyl-6-methoxy-1,4-benzoquinone methylase activity	781
chr14_10467040_T_C	14	10467040	4	C	T	0.062	0.0307939	0.00834893	0.000356957	0.676082	0.131308	intergenic	Potra2n14c27613(dist=7787),Potra2n14c27614(dist=6812)	NA	NA	NA	NA	NA
chr11_2804220_T_C	11	2804220	0	C	T	0.136	0.022011	0.00608711	0.00035701	0.676082	0.122114	intronic	Potra2n11c22670	Potra2n11c22670	UniRef90_A0A061F5E6Potassium/sodium hyperpolarization-activated cyclic	NA	NA	392
chr1_35658615_A_G	1	35658615	4	G	A	0.074	-0.0241207	0.00667094	0.000357271	0.676082	0.12684	intronic	Potra2n1c3002	Potra2n1c3002	UniRef90_A0A126X2V1Putative LOV domain-containing protein	GO:0004674|GO:0005524|GO:0005634|GO:0005737|GO:0005886|GO:0006468|GO:0009069	protein serine/threonine kinase activity|ATP binding|nucleus|cytoplasm|plasma membrane|protein phosphorylation|serine family amino acid metabolic process	963
chr9_1250658_T_A	9	1250658	2	T	A	0.406	0.0163468	0.00452099	0.000357314	0.676082	0.124424	downstream	Potra2n9c18809(dist=1253)	Potra2n9c18809	UniRef90_B9HQL2Glyco_trans_2-like domain-containing protein	GO:0000136|GO:0003677|GO:0005982|GO:0005985|GO:0006011|GO:0010192|GO:0016021|GO:0016760|GO:0030244|GO:0047259|GO:0048359|GO:0051753|GO:0071555|GO:0097502	alpha-1,6-mannosyltransferase complex|DNA binding|starch metabolic process|sucrose metabolic process|UDP-glucose metabolic process|mucilage biosynthetic process|integral component of membrane|cellulose synthase (UDP-forming) activity|cellulose biosynthetic process|glucomannan 4-beta-mannosyltransferase activity|mucilage metabolic process involved in seed coat development|mannan synthase activity|cell wall organization|mannosylation	964
chr5_18325994_C_A	5	18325994	1	A	C	0.055	-0.0265565	0.00734472	0.000357345	0.676082	0.123249	intergenic	Potra2n5c12479(dist=4576),Potra2n5c12480(dist=2184)	NA	NA	NA	NA	NA
chr6_1032423_T_C	6	1032423	0	C	T	0.185	0.0196767	0.00517378	0.000357346	0.676082	0.133353	intronic	Potra2n6c12929	Potra2n6c12929	UniRef90_B9HB95NAD(P)-bd_dom domain-containing protein	GO:0003954|GO:0005886|GO:0006118|GO:0055114|GO:1901006	NADH dehydrogenase activity|plasma membrane|obsolete electron transport|oxidation-reduction process|ubiquinone-6 biosynthetic process	75
chr6_1033986_C_A	6	1033986	0	A	C	0.185	0.0196767	0.00517378	0.000357346	0.676082	0.133353	upstream	Potra2n6c12929(dist=96)	Potra2n6c12929	UniRef90_B9HB95NAD(P)-bd_dom domain-containing protein	GO:0003954|GO:0005886|GO:0006118|GO:0055114|GO:1901006	NADH dehydrogenase activity|plasma membrane|obsolete electron transport|oxidation-reduction process|ubiquinone-6 biosynthetic process	75
chr6_1033991_T_C	6	1033991	0	C	T	0.185	0.0196767	0.00517378	0.000357346	0.676082	0.133353	upstream	Potra2n6c12929(dist=101)	Potra2n6c12929	UniRef90_B9HB95NAD(P)-bd_dom domain-containing protein	GO:0003954|GO:0005886|GO:0006118|GO:0055114|GO:1901006	NADH dehydrogenase activity|plasma membrane|obsolete electron transport|oxidation-reduction process|ubiquinone-6 biosynthetic process	75
chr6_1034643_T_A	6	1034643	0	A	T	0.185	0.0196767	0.00517378	0.000357346	0.676082	0.133353	upstream	Potra2n6c12929(dist=753)	Potra2n6c12929	UniRef90_B9HB95NAD(P)-bd_dom domain-containing protein	GO:0003954|GO:0005886|GO:0006118|GO:0055114|GO:1901006	NADH dehydrogenase activity|plasma membrane|obsolete electron transport|oxidation-reduction process|ubiquinone-6 biosynthetic process	75
chr6_1034644_A_G	6	1034644	0	G	A	0.185	0.0196767	0.00517378	0.000357346	0.676082	0.133353	upstream	Potra2n6c12929(dist=754)	Potra2n6c12929	UniRef90_B9HB95NAD(P)-bd_dom domain-containing protein	GO:0003954|GO:0005886|GO:0006118|GO:0055114|GO:1901006	NADH dehydrogenase activity|plasma membrane|obsolete electron transport|oxidation-reduction process|ubiquinone-6 biosynthetic process	75
chr6_1035457_G_A	6	1035457	0	A	G	0.185	0.0196767	0.00517378	0.000357346	0.676082	0.133353	upstream	Potra2n6c12929(dist=1567)	Potra2n6c12929	UniRef90_B9HB95NAD(P)-bd_dom domain-containing protein	GO:0003954|GO:0005886|GO:0006118|GO:0055114|GO:1901006	NADH dehydrogenase activity|plasma membrane|obsolete electron transport|oxidation-reduction process|ubiquinone-6 biosynthetic process	75
chr16_6710467_A_G	16	6710467	1	A	G	0.17	-0.0205318	0.00567572	0.000357395	0.676082	0.123354	intergenic	Potra2n16c30055(dist=4326),Potra2n16c30056(dist=8248)	NA	NA	NA	NA	NA
chr1_5766251_T_C	1	5766251	0	C	T	0.228	0.0151915	0.00420157	0.000357399	0.676082	0.122096	upstream	Potra2n1c535(dist=1613)	Potra2n1c535	UniRef90_B9GMT2Trihelix family protein	GO:0005488|GO:0048519	binding|negative regulation of biological process	534
chr19_9785886_A_G	19	9785886	0	G	A	0.109	0.0227941	0.00614526	0.000357679	0.676082	0.127677	intergenic	Potra2n19c34007(dist=5586),Potra2n19c34008(dist=3589)	NA	NA	NA	NA	NA
chr1_14818081_G_T	1	14818081	0	T	G	0.076	-0.0265412	0.00694797	0.000357707	0.676082	0.134377	upstream	Potra2n1c1467(dist=90)	Potra2n1c1467	UniRef90_A0A2K2BYX3Uncharacterized protein	NA	NA	965
chr10_12077763_A_G	10	12077763	0	G	A	0.114	-0.019958	0.00552053	0.000358095	0.676082	0.122069	intergenic	Potra2n10c21805(dist=3306),Potra2n10c21806(dist=2765)	NA	NA	NA	NA	NA
chr5_4883086_G_T	5	4883086	4	T	G	0.352	-0.0134815	0.0036631	0.00035816	0.676082	0.130813	downstream	Potra2n5c11141(dist=723)	Potra2n5c11141	UniRef90_B9GTJ6Exocyst complex component SEC5	GO:0000145|GO:0006887|GO:0006893|GO:0015031	exocyst|exocytosis|Golgi to plasma membrane transport|protein transport	544
chr1_2623238_G_A	1	2623238	0	A	G	0.103	0.0225655	0.00624238	0.000358407	0.676082	0.122048	upstream	Potra2n1c252(dist=1476)	Potra2n1c252	UniRef90_UPI000B78DD19UDP-glycosyltransferase 91A1-like	GO:0009813|GO:0043231|GO:0047213	flavonoid biosynthetic process|intracellular membrane-bounded organelle|anthocyanidin 3-O-glucosyltransferase activity	966
chr5_6442211_T_G	5	6442211	0	G	T	0.049	0.0340251	0.00908328	0.000358793	0.676082	0.129886	UTR5	Potra2n5c11275(Potra2n5c11275.1:c.-55A>C)	Potra2n5c11275	UniRef90_A0A2K2AI82Uncharacterized protein	NA	NA	967
chr15_10484684_A_C	15	10484684	0	C	A	0.065	-0.0274306	0.00732919	0.000358823	0.676082	0.129689	intergenic	Potra2n15c28938(dist=6904),Potra2n15c28939(dist=2444)	NA	NA	NA	NA	NA
chr19_8550830_C_T	19	8550830	0	T	C	0.13	0.0214139	0.00590612	0.000359054	0.676082	0.122691	upstream	Potra2n19c33948(dist=1875)	Potra2n19c33948	UniRef90_A0A3N7I7Y0Protein kinase domain-containing protein	GO:0004672|GO:0005524|GO:0005871|GO:0006468|GO:0007112|GO:0009524|GO:0019894	protein kinase activity|ATP binding|kinesin complex|protein phosphorylation|male meiosis cytokinesis|phragmoplast|kinesin binding	399
chr18_6571116_A_C	18	6571116	0	C	A	0.457	0.0146634	0.00393631	0.000359136	0.676082	0.128636	intergenic	Potra2n18c32674(dist=10871),Potra2n18c32675(dist=3852)	NA	NA	NA	NA	NA
chr6_15950788_G_A	6	15950788	1	A	G	0.291	-0.0164715	0.00455733	0.000359166	0.676082	0.123163	downstream	Potra2n6c14429(dist=158)	Potra2n6c14429	UniRef90_B9SPY2Gamma-interferon-inducible lysosomal thiol reductase, putative	NA	NA	34
chr6_15950795_G_A	6	15950795	1	A	G	0.291	-0.0164715	0.00455733	0.000359166	0.676082	0.123163	downstream	Potra2n6c14429(dist=151)	Potra2n6c14429	UniRef90_B9SPY2Gamma-interferon-inducible lysosomal thiol reductase, putative	NA	NA	34
chr18_4424708_T_A	18	4424708	1	A	T	0.401	-0.0148069	0.00409681	0.000359201	0.676082	0.123161	intergenic	Potra2n18c32485(dist=16953),Potra2n18c32486(dist=8878)	NA	NA	NA	NA	NA
chr16_9863283_A_T	16	9863283	11	T	A	0.21	0.0168246	0.00465537	0.000359486	0.676082	0.135967	upstream	Potra2n16c30237(dist=639)	Potra2n16c30237	UniRef90_D7THE2Protein kinase domain-containing protein	GO:0004672|GO:0005515|GO:0005524|GO:0005886|GO:0006468|GO:0009742	protein kinase activity|protein binding|ATP binding|plasma membrane|protein phosphorylation|brassinosteroid mediated signaling pathway	614
chr5_11639146_G_T	5	11639146	0	T	G	0.174	0.0197597	0.0054551	0.000359516	0.676082	0.122484	intergenic	Potra2n5c11664(dist=6469),Potra2n5c11665(dist=6889)	NA	NA	NA	NA	NA
chr7_3055606_T_C	7	3055606	14	T	C	0.295	-0.0167764	0.00464252	0.00035999	0.676082	0.140324	intergenic	Potra2n7c15785(dist=8551),Potra2n7c15786(dist=4639)	NA	NA	NA	NA	NA
chr11_16211047_G_A	11	16211047	0	A	G	0.152	0.0207679	0.00574567	0.000360089	0.676082	0.122027	upstream	Potra2n11c23608(dist=125)	Potra2n11c23608	UniRef90_UPI000579F081TMV resistance protein N-like isoform X1	GO:0006826|GO:0007165|GO:0043531	iron ion transport|signal transduction|ADP binding	24
chr16_11939003_C_T	16	11939003	1	T	C	0.06	-0.0273486	0.00756038	0.000360447	0.676082	0.123347	intergenic	Potra2n16c30423(dist=2783),Potra2n16c30424(dist=13183)	NA	NA	NA	NA	NA
chr18_12203735_T_C	18	12203735	0	C	T	0.087	-0.0264614	0.00714699	0.000361027	0.676082	0.127271	intergenic	Potra2n18c33118(dist=10892),Potra2n18c33119(dist=4373)	NA	NA	NA	NA	NA
chr7_2159928_C_T	7	2159928	22	T	C	0.214	0.0222149	0.00614928	0.000361288	0.676082	0.153448	intronic	Potra2n7c15664	Potra2n7c15664	UniRef90_A0A251UTI9Putative alcohol dehydrogenase superfamily, zinc-type	GO:0004024|GO:0004857|GO:0005829|GO:0008270|GO:0043086|GO:0046294|GO:0051903|GO:0055114	alcohol dehydrogenase activity, zinc-dependent|enzyme inhibitor activity|cytosol|zinc ion binding|negative regulation of catalytic activity|formaldehyde catabolic process|S-(hydroxymethyl)glutathione dehydrogenase activity|oxidation-reduction process	84
chr16_10914219_T_C	16	10914219	0	C	T	0.196	0.0167002	0.00462339	0.000361904	0.676082	0.121885	intronic	Potra2n16c30318	Potra2n16c30318	UniRef90_UPI000B798BF0symplekin isoform X1	GO:0006396|GO:0035194	RNA processing|posttranscriptional gene silencing by RNA	335
chr2_5704236_G_A	2	5704236	1	A	G	0.132	0.0195398	0.00533739	0.000361918	0.676082	0.125959	intergenic	Potra2n2c4401(dist=6386),Potra2n2c4403(dist=6626)	NA	NA	NA	NA	NA
chr7_12680230_C_T	7	12680230	7	T	C	0.253	-0.0158579	0.0043537	0.000362027	0.676082	0.132318	downstream	Potra2n7c16494(dist=1536)	Potra2n7c16494	UniRef90_B9T4Y1RNA binding protein, putative	NA	NA	344
chr18_10702327_T_G	18	10702327	0	G	T	0.098	0.0231985	0.00642264	0.000362082	0.676082	0.121876	upstream	Potra2n18c32941(dist=567)	Potra2n18c32941	UniRef90_A0A2K1WVC9Uncharacterized protein	NA	NA	336
chr18_10702344_C_G	18	10702344	0	G	C	0.098	0.0231985	0.00642264	0.000362082	0.676082	0.121876	upstream	Potra2n18c32941(dist=584)	Potra2n18c32941	UniRef90_A0A2K1WVC9Uncharacterized protein	NA	NA	336
chr19_7929688_G_A	19	7929688	8	A	G	0.167	0.0185066	0.00501777	0.000362298	0.676082	0.136572	intergenic	Potra2n19c33919(dist=8615),Potra2n19c33920(dist=21670)	NA	NA	NA	NA	NA
chr19_7929724_C_T	19	7929724	8	T	C	0.167	0.0185066	0.00501777	0.000362298	0.676082	0.136572	intergenic	Potra2n19c33919(dist=8651),Potra2n19c33920(dist=21634)	NA	NA	NA	NA	NA
chr13_7468812_T_C	13	7468812	3	C	T	0.112	0.0194704	0.0053908	0.000362345	0.676082	0.125378	intergenic	Potra2n13c25634(dist=7079),Potra2n13c25635(dist=2627)	NA	NA	NA	NA	NA
chr6_18572617_T_C	6	18572617	5	T	C	0.328	0.0154406	0.00427507	0.000362351	0.676082	0.127835	UTR3	Potra2n6c14742(Potra2n6c14742.4:c.*595T>C,Potra2n6c14742.3:c.*595T>C,Potra2n6c14742.1:c.*595T>C)	Potra2n6c14742	UniRef90_A0A2P2KK25Galacturonokinase	GO:0004335|GO:0005524|GO:0005534|GO:0005829|GO:0009117|GO:0033499|GO:0046396|GO:0046835|GO:0047912	galactokinase activity|ATP binding|galactose binding|cytosol|nucleotide metabolic process|galactose catabolic process via UDP-galactose|D-galacturonate metabolic process|carbohydrate phosphorylation|galacturonokinase activity	968
chr2_22669529_A_G	2	22669529	0	A	G	0.087	-0.0259146	0.00717523	0.000362479	0.676082	0.121858	intergenic	Potra2n2c6348(dist=4806),Potra2n2c6349(dist=3002)	NA	NA	NA	NA	NA
chr12_8558585_G_C	12	8558585	0	C	G	0.076	0.0251537	0.00696515	0.000362873	0.676082	0.121839	downstream	Potra2n12c24378(dist=358)	Potra2n12c24378	UniRef90_B9RB61HIG1 domain-containing protein	GO:0004672|GO:0005524|GO:0006468|GO:0016021|GO:0016567|GO:0031625|GO:0046872	protein kinase activity|ATP binding|protein phosphorylation|integral component of membrane|protein ubiquitination|ubiquitin protein ligase binding|metal ion binding	786
chr12_8559157_A_G	12	8559157	0	G	A	0.076	0.0251537	0.00696515	0.000362873	0.676082	0.121839	downstream	Potra2n12c24378(dist=930)	Potra2n12c24378	UniRef90_B9RB61HIG1 domain-containing protein	GO:0004672|GO:0005524|GO:0006468|GO:0016021|GO:0016567|GO:0031625|GO:0046872	protein kinase activity|ATP binding|protein phosphorylation|integral component of membrane|protein ubiquitination|ubiquitin protein ligase binding|metal ion binding	786
chr12_8559918_G_A	12	8559918	0	A	G	0.076	0.0251537	0.00696515	0.000362873	0.676082	0.121839	downstream	Potra2n12c24378(dist=1691)	Potra2n12c24378	UniRef90_B9RB61HIG1 domain-containing protein	GO:0004672|GO:0005524|GO:0006468|GO:0016021|GO:0016567|GO:0031625|GO:0046872	protein kinase activity|ATP binding|protein phosphorylation|integral component of membrane|protein ubiquitination|ubiquitin protein ligase binding|metal ion binding	786
chr12_8559922_T_A	12	8559922	0	A	T	0.076	0.0251537	0.00696515	0.000362873	0.676082	0.121839	downstream	Potra2n12c24378(dist=1695)	Potra2n12c24378	UniRef90_B9RB61HIG1 domain-containing protein	GO:0004672|GO:0005524|GO:0006468|GO:0016021|GO:0016567|GO:0031625|GO:0046872	protein kinase activity|ATP binding|protein phosphorylation|integral component of membrane|protein ubiquitination|ubiquitin protein ligase binding|metal ion binding	786
chr18_6526175_T_A	18	6526175	4	A	T	0.062	-0.0278619	0.00763193	0.000363003	0.676082	0.128984	upstream	Potra2n18c32669(dist=1095)	Potra2n18c32669	UniRef90_B9RKE1Myoinositol oxygenase, putative	GO:0005506|GO:0005737|GO:0019310|GO:0050113|GO:0055114	iron ion binding|cytoplasm|inositol catabolic process|inositol oxygenase activity|oxidation-reduction process	969
chr2_2146665_G_A	2	2146665	1	A	G	0.313	0.0146905	0.00393672	0.000363003	0.676082	0.130234	upstream	Potra2n2c4263(dist=733)	Potra2n2c4263	UniRef90_A0A2K2BNI5Glyco_transf_28 domain-containing protein	GO:0003676|GO:0005975|GO:0016906|GO:0030259|GO:0102202|GO:0102203|GO:0102205	nucleic acid binding|carbohydrate metabolic process|sterol 3-beta-glucosyltransferase activity|lipid glycosylation|soladodine glucosyltransferase activity|brassicasterol glucosyltransferase activity|cholesterol allpha-glucosyltransferase activity	792
chr1_33870761_C_A	1	33870761	0	A	C	0.261	0.0156157	0.00428657	0.000363106	0.676082	0.123714	intergenic	Potra2n1c2849(dist=15143),Potra2n1c2852(dist=7119)	NA	NA	NA	NA	NA
chr1_33872878_G_A	1	33872878	0	A	G	0.261	0.0156157	0.00428657	0.000363106	0.676082	0.123714	intergenic	Potra2n1c2849(dist=17260),Potra2n1c2852(dist=5002)	NA	NA	NA	NA	NA
chr1_33875449_A_G	1	33875449	0	A	G	0.261	0.0156157	0.00428657	0.000363106	0.676082	0.123714	intergenic	Potra2n1c2849(dist=19831),Potra2n1c2852(dist=2431)	NA	NA	NA	NA	NA
chr16_5119157_T_G	16	5119157	0	G	T	0.261	0.0153167	0.00417679	0.000363231	0.676082	0.125155	downstream	Potra2n16c29874(dist=1253)	Potra2n16c29874	UniRef90_B9P691RING-type E3 ubiquitin transferase	GO:0004842|GO:0016567	ubiquitin-protein transferase activity|protein ubiquitination	790
chr5_18990642_A_G	5	18990642	4	G	A	0.267	0.0163644	0.00453175	0.000363271	0.676082	0.12655	upstream	Potra2n5c12573(dist=1763)	Potra2n5c12573	UniRef90_U5GA62Rab proteins geranylgeranyltransferase component	GO:0005092|GO:0005096|GO:0005634|GO:0005829|GO:0005968|GO:0006886|GO:0007264|GO:0016192|GO:0016740|GO:0017137|GO:0018344|GO:0043547	GDP-dissociation inhibitor activity|GTPase activator activity|nucleus|cytosol|Rab-protein geranylgeranyltransferase complex|intracellular protein transport|small GTPase mediated signal transduction|vesicle-mediated transport|transferase activity|Rab GTPase binding|protein geranylgeranylation|positive regulation of GTPase activity	970
chr13_2717264_G_T	13	2717264	0	T	G	0.082	-0.0261375	0.00723829	0.000363339	0.676082	0.121818	intronic	Potra2n13c25229	Potra2n13c25229	UniRef90_A0A2K1Y4R4Acyl-coenzyme A oxidase	GO:0003997|GO:0005504|GO:0005777|GO:0006637|GO:0033540|GO:0055088|GO:0071949	acyl-CoA oxidase activity|fatty acid binding|peroxisome|acyl-CoA metabolic process|fatty acid beta-oxidation using acyl-CoA oxidase|lipid homeostasis|FAD binding	528
chr1_11454284_G_A	1	11454284	11	A	G	0.074	0.0240572	0.00649598	0.000363341	0.676082	0.141809	upstream	Potra2n1c1152(dist=1540)	Potra2n1c1152	UniRef90_A0A2K2BX19CobW C-terminal domain-containing protein	NA	NA	971
chr1_44360385_A_T	1	44360385	0	T	A	0.478	-0.015289	0.00414037	0.000363389	0.676082	0.126684	intergenic	Potra2n1c3542(dist=10097),Potra2n1c3543(dist=6288)	NA	NA	NA	NA	NA
chr17_10468579_G_A	17	10468579	9	A	G	0.151	0.0187027	0.00517057	0.000363427	0.676082	0.133394	intergenic	Potra2n17c31501(dist=3647),Potra2n17c31502(dist=6709)	NA	NA	NA	NA	NA
chr4_14463208_C_T	4	14463208	1	T	C	0.346	0.0132794	0.00367775	0.000363661	0.676082	0.122952	upstream	Potra2n4c9791(dist=1469)	Potra2n4c9791	UniRef90_B9H0N8MFS domain-containing protein	GO:0005351|GO:0005887|GO:0032440|GO:0034219|GO:0055114|GO:1902600	carbohydrate:proton symporter activity|integral component of plasma membrane|2-alkenal reductase [NAD(P)] activity|carbohydrate transmembrane transport|oxidation-reduction process|proton transmembrane transport	189
chr14_11656039_T_C	14	11656039	6	C	T	0.11	0.0193027	0.00524876	0.000363708	0.676082	0.133215	intergenic	Potra2n14c27719(dist=4761),Potra2n14c27720(dist=4777)	NA	NA	NA	NA	NA
chr18_4803834_A_G	18	4803834	0	G	A	0.429	0.0132821	0.00367298	0.000363759	0.676082	0.122124	upstream	Potra2n18c32503(dist=1076)	Potra2n18c32503	UniRef90_B9ILV42-methoxy-6-polyprenyl-1,4-benzoquinol methylase, mitochondrial	GO:0006744|GO:0016021|GO:0031314|GO:0032259|GO:0043333	ubiquinone biosynthetic process|integral component of membrane|extrinsic component of mitochondrial inner membrane|methylation|2-octaprenyl-6-methoxy-1,4-benzoquinone methylase activity	781
chr19_9441275_T_C	19	9441275	5	T	C	0.345	-0.0191431	0.00530192	0.000363841	0.676082	0.127763	intergenic	Potra2n19c33989(dist=4973),Potra2n19c33990(dist=5949)	NA	NA	NA	NA	NA
chr6_7661377_C_T	6	7661377	0	C	T	0.092	-0.0238318	0.00660062	0.000363915	0.676082	0.121791	intergenic	Potra2n6c13728(dist=15338),Potra2n6c13730(dist=4919)	NA	NA	NA	NA	NA
chr1_39697003_T_A	1	39697003	4	A	T	0.182	-0.0154497	0.00427912	0.000363983	0.676082	0.126516	intergenic	Potra2n1c3281(dist=12193),Potra2n1c3283(dist=28974)	NA	NA	NA	NA	NA
chr14_4255981_G_A	14	4255981	24	A	G	0.059	-0.0273463	0.00757453	0.000364227	0.676082	0.156974	intergenic	Potra2n14c26830(dist=10422),Potra2n14c26831(dist=4064)	NA	NA	NA	NA	NA
chr14_7759753_T_C	14	7759753	2	C	T	0.056	-0.0262963	0.00728385	0.00036433	0.676082	0.124091	upstream	Potra2n14c27259(dist=1763)	Potra2n14c27259	UniRef90_B9I9C5Protein kinase domain-containing protein	GO:0004672|GO:0006468|GO:0016020	protein kinase activity|protein phosphorylation|membrane	972
chr6_21757369_C_T	6	21757369	24	T	C	0.154	-0.021233	0.00586317	0.000364394	0.676082	0.157791	upstream	Potra2n6c15121(dist=1297)	Potra2n6c15121	UniRef90_UPI000B76C36Dprotein NRT1/ PTR FAMILY 3.1-like	GO:0005886|GO:0015333|GO:0016021|GO:0035672|GO:0035673|GO:1902600	plasma membrane|peptide:proton symporter activity|integral component of membrane|oligopeptide transmembrane transport|oligopeptide transmembrane transporter activity|proton transmembrane transport	917
chr6_19588580_A_G	6	19588580	1	A	G	0.231	0.0155019	0.0041896	0.00036447	0.676082	0.128322	downstream	Potra2n6c14854(dist=1729)	Potra2n6c14854	UniRef90_A0A1X9IXN0Nodulin-like domain-containing protein	GO:0005887|GO:0055085	integral component of plasma membrane|transmembrane transport	159
chr15_972312_T_C	15	972312	0	C	T	0.141	0.0190284	0.00524764	0.000364857	0.676082	0.122713	intergenic	Potra2n15c28087(dist=6946),Potra2n15c28088(dist=2495)	NA	NA	NA	NA	NA
chr15_972357_T_C	15	972357	0	C	T	0.141	0.0190284	0.00524764	0.000364857	0.676082	0.122713	intergenic	Potra2n15c28087(dist=6991),Potra2n15c28088(dist=2450)	NA	NA	NA	NA	NA
chr15_972412_A_T	15	972412	0	T	A	0.141	0.0190284	0.00524764	0.000364857	0.676082	0.122713	intergenic	Potra2n15c28087(dist=7046),Potra2n15c28088(dist=2395)	NA	NA	NA	NA	NA
chr15_972984_T_C	15	972984	0	C	T	0.141	0.0190284	0.00524764	0.000364857	0.676082	0.122713	downstream	Potra2n15c28088(dist=1823)	Potra2n15c28088	UniRef90_B9ICY0ZnF_CDGSH domain-containing protein	GO:0043231|GO:0051537	intracellular membrane-bounded organelle|2 iron, 2 sulfur cluster binding	272
chr15_973163_G_A	15	973163	0	A	G	0.141	0.0190284	0.00524764	0.000364857	0.676082	0.122713	downstream	Potra2n15c28088(dist=1644)	Potra2n15c28088	UniRef90_B9ICY0ZnF_CDGSH domain-containing protein	GO:0043231|GO:0051537	intracellular membrane-bounded organelle|2 iron, 2 sulfur cluster binding	272
chr15_974884_T_C	15	974884	0	C	T	0.141	0.0190284	0.00524764	0.000364857	0.676082	0.122713	UTR3	Potra2n15c28088(Potra2n15c28088.1:c.*601A>G)	Potra2n15c28088	UniRef90_B9ICY0ZnF_CDGSH domain-containing protein	GO:0043231|GO:0051537	intracellular membrane-bounded organelle|2 iron, 2 sulfur cluster binding	272
chr15_977349_C_T	15	977349	0	T	C	0.141	0.0190284	0.00524764	0.000364857	0.676082	0.122713	upstream	Potra2n15c28088,Potra2n15c28089(dist=144)	Potra2n15c28088	UniRef90_B9ICY0ZnF_CDGSH domain-containing protein	GO:0043231|GO:0051537	intracellular membrane-bounded organelle|2 iron, 2 sulfur cluster binding	272
chr15_979655_A_G	15	979655	0	G	A	0.141	0.0190284	0.00524764	0.000364857	0.676082	0.122713	exonic	Potra2n15c28089	Potra2n15c28089	UniRef90_A0A2K1XMH3Na_H_Exchanger domain-containing protein	GO:0003887|GO:0006260|GO:0006813|GO:0006885|GO:0015299|GO:0016021|GO:0042575|GO:0071897|GO:1902600	DNA-directed DNA polymerase activity|DNA replication|potassium ion transport|regulation of pH|solute:proton antiporter activity|integral component of membrane|DNA polymerase complex|DNA biosynthetic process|proton transmembrane transport	973
chr15_989159_T_G	15	989159	0	G	T	0.141	0.0190284	0.00524764	0.000364857	0.676082	0.122713	UTR3	Potra2n15c28090(Potra2n15c28090.1:c.*123T>G)	Potra2n15c28090	UniRef90_UPI000B7774ECcysteine and histidine-rich domain-containing protein RAR1-like	GO:0042742|GO:0051879	defense response to bacterium|Hsp90 protein binding	113
chr15_989325_T_G	15	989325	0	G	T	0.141	0.0190284	0.00524764	0.000364857	0.676082	0.122713	UTR3	Potra2n15c28090(Potra2n15c28090.1:c.*289T>G)	Potra2n15c28090	UniRef90_UPI000B7774ECcysteine and histidine-rich domain-containing protein RAR1-like	GO:0042742|GO:0051879	defense response to bacterium|Hsp90 protein binding	113
chr16_10306602_G_A	16	10306602	0	A	G	0.049	-0.0337114	0.00912665	0.000364885	0.676082	0.126749	upstream	Potra2n16c30274(dist=176)	Potra2n16c30274	UniRef90_Q9ZQW5Laccase (Fragment)	GO:0004322|GO:0005507|GO:0005886|GO:0006826|GO:0015994|GO:0046274|GO:0052716|GO:0055072|GO:0055114	ferroxidase activity|copper ion binding|plasma membrane|iron ion transport|chlorophyll metabolic process|lignin catabolic process|hydroquinone:oxygen oxidoreductase activity|iron ion homeostasis|oxidation-reduction process	401
chr16_10306603_A_T	16	10306603	0	T	A	0.049	-0.0337114	0.00912665	0.000364885	0.676082	0.126749	upstream	Potra2n16c30274(dist=175)	Potra2n16c30274	UniRef90_Q9ZQW5Laccase (Fragment)	GO:0004322|GO:0005507|GO:0005886|GO:0006826|GO:0015994|GO:0046274|GO:0052716|GO:0055072|GO:0055114	ferroxidase activity|copper ion binding|plasma membrane|iron ion transport|chlorophyll metabolic process|lignin catabolic process|hydroquinone:oxygen oxidoreductase activity|iron ion homeostasis|oxidation-reduction process	401
chr16_10306713_C_A	16	10306713	0	A	C	0.049	-0.0337114	0.00912665	0.000364885	0.676082	0.126749	upstream	Potra2n16c30274(dist=65)	Potra2n16c30274	UniRef90_Q9ZQW5Laccase (Fragment)	GO:0004322|GO:0005507|GO:0005886|GO:0006826|GO:0015994|GO:0046274|GO:0052716|GO:0055072|GO:0055114	ferroxidase activity|copper ion binding|plasma membrane|iron ion transport|chlorophyll metabolic process|lignin catabolic process|hydroquinone:oxygen oxidoreductase activity|iron ion homeostasis|oxidation-reduction process	401
chr16_10306715_A_G	16	10306715	0	G	A	0.049	-0.0337114	0.00912665	0.000364885	0.676082	0.126749	upstream	Potra2n16c30274(dist=63)	Potra2n16c30274	UniRef90_Q9ZQW5Laccase (Fragment)	GO:0004322|GO:0005507|GO:0005886|GO:0006826|GO:0015994|GO:0046274|GO:0052716|GO:0055072|GO:0055114	ferroxidase activity|copper ion binding|plasma membrane|iron ion transport|chlorophyll metabolic process|lignin catabolic process|hydroquinone:oxygen oxidoreductase activity|iron ion homeostasis|oxidation-reduction process	401
chr10_12862320_T_G	10	12862320	0	G	T	0.266	-0.0157633	0.00436682	0.000364888	0.676082	0.121746	exonic	Potra2n10c21872	Potra2n10c21872	UniRef90_B9HSU6C2 domain-containing protein	NA	NA	615
chr1_30272634_T_C	1	30272634	17	C	T	0.14	0.0181872	0.00501238	0.000364894	0.676082	0.146017	intergenic	Potra2n1c2539(dist=9852),Potra2n1c2540(dist=8032)	NA	NA	NA	NA	NA
chr18_3637011_C_T	18	3637011	0	T	C	0.114	0.0235318	0.00651913	0.000365052	0.676082	0.121739	intronic	Potra2n18c32399	Potra2n18c32399	UniRef90_UPI000B79471Eprotein SUPPRESSOR OF MAX2 1-like	GO:0005524|GO:0019538	ATP binding|protein metabolic process	259
chr4_14259627_G_A	4	14259627	15	A	G	0.253	0.0167412	0.0046379	0.000365069	0.676082	0.14158	upstream;downstream	Potra2n4c9765(dist=248);Potra2n4c9764(dist=907)	Potra2n4c9765;Potra2n4c9764	UniRef90_B9HRT5CASP-like protein;UniRef90_UPI000C04D718mitochondrial import receptor subunit TOM6 homolog	GO:0005886|GO:0016021;GO:0005742|GO:0016021	plasma membrane|integral component of membrane;mitochondrial outer membrane translocase complex|integral component of membrane	974
chr8_14423523_A_T	8	14423523	1	T	A	0.088	-0.0239866	0.00662722	0.000365127	0.676082	0.123469	intergenic	Potra2n8c18494(dist=34659),Potra2n8c18495(dist=3855)	NA	NA	NA	NA	NA
chr15_8909741_T_C	15	8909741	0	T	C	0.451	-0.0142294	0.00387298	0.00036529	0.676082	0.125569	upstream	Potra2n15c28817(dist=583)	Potra2n15c28817	UniRef90_A0A2K1XHV4PPM-type phosphatase domain-containing protein	GO:0004724|GO:0005634|GO:0005829|GO:0005963|GO:0006470|GO:0016021|GO:0022857|GO:0055085	magnesium-dependent protein serine/threonine phosphatase activity|nucleus|cytosol|magnesium-dependent protein serine/threonine phosphatase complex|protein dephosphorylation|integral component of membrane|transmembrane transporter activity|transmembrane transport	975
chr1_16571118_G_T	1	16571118	0	T	G	0.19	-0.0173543	0.00480804	0.000365348	0.676082	0.121725	intronic	Potra2n1c1595	Potra2n1c1595	UniRef90_UPI000C040C34nitrate regulatory gene2 protein	GO:0071249	cellular response to nitrate	102
chr19_1088457_C_A	19	1088457	1	A	C	0.055	0.0287933	0.00783718	0.000365738	0.676082	0.126743	intergenic	Potra2n19c33379(dist=26114),Potra2n19c33380(dist=5090)	NA	NA	NA	NA	NA
chr17_13749475_G_T	17	13749475	15	T	G	0.065	0.0264494	0.00728254	0.000366031	0.676082	0.14308	intronic	Potra2n17c31732	Potra2n17c31732	UniRef90_UPI000D189828probable disease resistance protein At5g43740	GO:0003677|GO:0043531	DNA binding|ADP binding	761
chr2_20805023_G_A	2	20805023	14	A	G	0.122	0.0209656	0.0058098	0.000366331	0.676082	0.139993	intergenic	Potra2n2c6076(dist=6050),Potra2n2c6077(dist=2965)	NA	NA	NA	NA	NA
chr7_9842493_G_T	7	9842493	0	T	G	0.37	-0.0159112	0.00440919	0.000366351	0.676082	0.121679	intergenic	Potra2n7c16262(dist=6798),Potra2n7c16263(dist=11760)	NA	NA	NA	NA	NA
chr8_6418643_C_T	8	6418643	0	T	C	0.261	-0.0149069	0.00409559	0.000366752	0.676082	0.123524	intronic	Potra2n8c17572	Potra2n8c17572	UniRef90_A0A251TEI3Putative DNA-binding enhancer protein-related protein	GO:0043066|GO:0050821	negative regulation of apoptotic process|protein stabilization	360
chr3_9829833_T_G	3	9829833	1	G	T	0.126	0.0187708	0.00520216	0.000366839	0.676082	0.122804	UTR3	Potra2n3c7627(Potra2n3c7627.1:c.*255T>G,Potra2n3c7627.2:c.*1647T>G,Potra2n3c7627.4:c.*255T>G,Potra2n3c7627.5:c.*2818T>G,Potra2n3c7627.3:c.*255T>G)	Potra2n3c7627	UniRef90_B9RZ31Dead box ATP-dependent RNA helicase, putative	GO:0003723|GO:0003724|GO:0005524|GO:0005730|GO:0005829|GO:0006364|GO:0019706|GO:0042967	RNA binding|RNA helicase activity|ATP binding|nucleolus|cytosol|rRNA processing|protein-cysteine S-palmitoyltransferase activity|obsolete acyl-carrier-protein biosynthetic process	265
chr13_7468773_G_A	13	7468773	1	A	G	0.126	0.018781	0.00520508	0.000366926	0.676082	0.1228	intergenic	Potra2n13c25634(dist=7040),Potra2n13c25635(dist=2666)	NA	NA	NA	NA	NA
chr13_7468779_C_T	13	7468779	1	T	C	0.126	0.018781	0.00520508	0.000366926	0.676082	0.1228	intergenic	Potra2n13c25634(dist=7046),Potra2n13c25635(dist=2660)	NA	NA	NA	NA	NA
chr6_7661301_T_A	6	7661301	4	T	A	0.17	-0.0189676	0.00525719	0.000367275	0.676082	0.126359	intergenic	Potra2n6c13728(dist=15262),Potra2n6c13730(dist=4995)	NA	NA	NA	NA	NA
chr9_10525249_T_A	9	10525249	0	A	T	0.087	-0.0258203	0.00715656	0.000367286	0.676082	0.121636	UTR3	Potra2n9c19970(Potra2n9c19970.1:c.*728A>T)	Potra2n9c19970	UniRef90_A9PF83S-adenosyl-L-methionine:salicylic acid carboxyl methyltransferase	GO:0030795|GO:0032259|GO:0102078	jasmonate O-methyltransferase activity|methylation|methyl jasmonate methylesterase activity	976
chr6_16483802_A_C	6	16483802	7	C	A	0.218	0.0207357	0.00574752	0.000367485	0.676082	0.130139	downstream	Potra2n6c14490(dist=770)	Potra2n6c14490	UniRef90_UPI000B8CAB3CUPF0503 protein At3g09070, chloroplastic-like	GO:0005886	plasma membrane	977
chr7_7336813_C_A	7	7336813	1	A	C	0.06	0.030407	0.00842871	0.00036777	0.676082	0.122761	intergenic	Potra2n7c16091(dist=42173),Potra2n7c16092(dist=19025)	NA	NA	NA	NA	NA
chr17_8992265_T_C	17	8992265	6	C	T	0.424	0.0122605	0.00339859	0.000367793	0.676082	0.128836	intergenic	Potra2n17c31365(dist=9043),Potra2n17c31367(dist=2324)	NA	NA	NA	NA	NA
chr5_20216726_C_G	5	20216726	6	G	C	0.308	0.0163466	0.00448034	0.000367932	0.676082	0.131393	upstream	Potra2n5c12742(dist=1595)	Potra2n5c12742	UniRef90_UPI000579DB92G-type lectin S-receptor-like serine/threonine-protein kinase At2g19130	GO:0016740	transferase activity	751
chr1_46471958_A_G	1	46471958	0	G	A	0.136	-0.0191153	0.00529909	0.000368104	0.676082	0.121598	downstream	Potra2n1c3665(dist=785)	Potra2n1c3665	UniRef90_U5GUL9Protein kinase domain-containing protein	GO:0004675|GO:0004715|GO:0005524|GO:0005886|GO:0007178|GO:0009069|GO:0018108	transmembrane receptor protein serine/threonine kinase activity|non-membrane spanning protein tyrosine kinase activity|ATP binding|plasma membrane|transmembrane receptor protein serine/threonine kinase signaling pathway|serine family amino acid metabolic process|peptidyl-tyrosine phosphorylation	978
chr18_12704529_T_C	18	12704529	0	C	T	0.152	-0.0202638	0.0056175	0.000368131	0.676082	0.121597	exonic	Potra2n18c33158	Potra2n18c33158	UniRef90_A0A4U5PSR6Glutamate receptor 2.1-like	GO:0004930|GO:0004970|GO:0005886|GO:0007186|GO:0007268|GO:0016021|GO:0034220	G protein-coupled receptor activity|ionotropic glutamate receptor activity|plasma membrane|G protein-coupled receptor signaling pathway|chemical synaptic transmission|integral component of membrane|ion transmembrane transport	979
chr18_12704530_C_T	18	12704530	0	T	C	0.152	-0.0202638	0.0056175	0.000368131	0.676082	0.121597	exonic	Potra2n18c33158	Potra2n18c33158	UniRef90_A0A4U5PSR6Glutamate receptor 2.1-like	GO:0004930|GO:0004970|GO:0005886|GO:0007186|GO:0007268|GO:0016021|GO:0034220	G protein-coupled receptor activity|ionotropic glutamate receptor activity|plasma membrane|G protein-coupled receptor signaling pathway|chemical synaptic transmission|integral component of membrane|ion transmembrane transport	979
chr2_18149575_G_A	2	18149575	0	A	G	0.065	-0.0264805	0.0073414	0.000368462	0.676082	0.121582	upstream	Potra2n2c5714(dist=1086)	Potra2n2c5714	UniRef90_B9S2T0UDP-n-acteylglucosamine pyrophosphorylase, putative	GO:0003983|GO:0005829|GO:0005982|GO:0005985|GO:0006011|GO:0006012|GO:0009117|GO:0009226|GO:0009555|GO:0010491|GO:0017103|GO:0033356|GO:0046398|GO:0046686|GO:0047338|GO:0047350|GO:0052573|GO:0090406	UTP:glucose-1-phosphate uridylyltransferase activity|cytosol|starch metabolic process|sucrose metabolic process|UDP-glucose metabolic process|galactose metabolic process|nucleotide metabolic process|nucleotide-sugar biosynthetic process|pollen development|UTP:arabinose-1-phosphate uridylyltransferase activity|UTP:galactose-1-phosphate uridylyltransferase activity|UDP-L-arabinose metabolic process|UDP-glucuronate metabolic process|response to cadmium ion|UTP:xylose-1-phosphate uridylyltransferase activity|glucuronate-1-phosphate uridylyltransferase activity|UDP-D-galactose metabolic process|pollen tube	980
chr5_3448964_A_G	5	3448964	0	G	A	0.342	0.0141952	0.00392228	0.000368564	0.676082	0.1223	downstream	Potra2n5c10981(dist=1513)	Potra2n5c10981	UniRef90_B9H880G domain-containing protein	GO:0003824|GO:0005525|GO:0010027|GO:0031969|GO:0045824	catalytic activity|GTP binding|thylakoid membrane organization|chloroplast membrane|negative regulation of innate immune response	981
chr10_14878515_A_C	10	14878515	0	C	A	0.06	-0.0281723	0.0077253	0.00036864	0.676082	0.123942	intergenic	Potra2n10c22072(dist=2914),Potra2n10c22073(dist=6558)	NA	NA	NA	NA	NA
chr1_5767279_A_C	1	5767279	0	C	A	0.223	0.0151839	0.00420974	0.000368682	0.676082	0.121572	intergenic	Potra2n1c535(dist=2641),Potra2n1c536(dist=4052)	NA	NA	NA	NA	NA
chr3_4306606_A_G	3	4306606	1	G	A	0.291	-0.0145397	0.00399115	0.000368983	0.676082	0.124881	intergenic	Potra2n3c6944(dist=16095),Potra2n3c6945(dist=10406)	NA	NA	NA	NA	NA
chr1_46102717_G_T	1	46102717	0	T	G	0.109	0.022165	0.00614578	0.000369065	0.676082	0.121554	intergenic	Potra2n1c3646(dist=8778),Potra2n1c3647(dist=6459)	NA	NA	NA	NA	NA
chr1_46102726_G_A	1	46102726	0	A	G	0.109	0.022165	0.00614578	0.000369065	0.676082	0.121554	intergenic	Potra2n1c3646(dist=8787),Potra2n1c3647(dist=6450)	NA	NA	NA	NA	NA
chr13_9113700_G_A	13	9113700	6	A	G	0.169	0.0203946	0.00565562	0.000369677	0.676082	0.128746	upstream	Potra2n13c25758(dist=1811)	Potra2n13c25758	UniRef90_UPI000B772BAAglucosidase 2 subunit beta-like	GO:0003824|GO:0006491	catalytic activity|N-glycan processing	982
chr13_662905_C_G	13	662905	9	G	C	0.139	0.0185719	0.00506138	0.000369819	0.676082	0.13674	intronic	Potra2n13c25019	Potra2n13c25019	UniRef90_B9S9N8Protein cdcH, putative	GO:0003774|GO:0005524|GO:0005634|GO:0008568|GO:0042254|GO:0051013|GO:0051301|GO:0051973|GO:1990275	motor activity|ATP binding|nucleus|microtubule-severing ATPase activity|ribosome biogenesis|microtubule severing|cell division|positive regulation of telomerase activity|preribosome binding	983
chr4_3719509_G_T	4	3719509	0	T	G	0.152	-0.0186738	0.00502875	0.000369954	0.676082	0.127929	intergenic	Potra2n4c8843(dist=2705),Potra2n4c8844(dist=6182)	NA	NA	NA	NA	NA
chr17_619982_A_C	17	619982	0	A	C	0.239	-0.0168845	0.00468256	0.000369987	0.676082	0.121512	exonic	Potra2n17c30662	Potra2n17c30662	UniRef90_A0A4U5PSF8Pentatricopeptide repeat-containing family protein	GO:0001682|GO:0004526|GO:0005515|GO:0005634|GO:0005739|GO:0009507|GO:0030677|GO:0051252|GO:0090502	tRNA 5'-leader removal|ribonuclease P activity|protein binding|nucleus|mitochondrion|chloroplast|ribonuclease P complex|regulation of RNA metabolic process|RNA phosphodiester bond hydrolysis, endonucleolytic	984
chr1_8093295_T_C	1	8093295	0	C	T	0.076	0.0201194	0.00557975	0.000370039	0.676082	0.12151	intergenic	Potra2n1c787(dist=8615),Potra2n1c788(dist=2452)	NA	NA	NA	NA	NA
chr1_8093324_C_A	1	8093324	0	A	C	0.076	0.0201194	0.00557975	0.000370039	0.676082	0.12151	intergenic	Potra2n1c787(dist=8644),Potra2n1c788(dist=2423)	NA	NA	NA	NA	NA
chr15_3578575_T_C	15	3578575	1	C	T	0.132	-0.019197	0.00531931	0.000370045	0.676082	0.122843	intronic	Potra2n15c28357	Potra2n15c28357	UniRef90_A0A2K1XKF7WD_REPEATS_REGION domain-containing protein	GO:0003735|GO:0005515|GO:0005730|GO:0005840|GO:0006412|GO:0030687|GO:0042273	structural constituent of ribosome|protein binding|nucleolus|ribosome|translation|preribosome, large subunit precursor|ribosomal large subunit biogenesis	482
chr1_11455701_G_T	1	11455701	0	T	G	0.054	0.0320657	0.00869959	0.0003702	0.676082	0.126279	downstream	Potra2n1c1153(dist=1928)	Potra2n1c1153	UniRef90_A0A2K2BWZ7Uncharacterized protein	GO:0003735|GO:0005840|GO:0006412|GO:0042254	structural constituent of ribosome|ribosome|translation|ribosome biogenesis	985
chr19_12431427_G_A	19	12431427	0	A	G	0.098	0.0232581	0.00645066	0.000370381	0.676082	0.121494	UTR3	Potra2n19c34219(Potra2n19c34219.3:c.*596G>A),Potra2n19c34220(Potra2n19c34220.1:c.*307C>T,Potra2n19c34220.2:c.*307C>T,Potra2n19c34220.3:c.*307C>T)	Potra2n19c34220;Potra2n19c34219	UniRef90_A0A2K1WN56RRM domain-containing protein;UniRef90_A0A067JUS4CRM1_C domain-containing protein	GO:0000166|GO:0000398|GO:0003729|GO:0004672|GO:0016020|GO:0016310;GO:0005049|GO:0005643|GO:0005737|GO:0006611|GO:0007165|GO:0008536	nucleotide binding|mRNA splicing, via spliceosome|mRNA binding|protein kinase activity|membrane|phosphorylation;nuclear export signal receptor activity|nuclear pore|cytoplasm|protein export from nucleus|signal transduction|Ran GTPase binding	798
chr18_6093481_C_T	18	6093481	9	T	C	0.319	-0.0150104	0.0041385	0.000370541	0.676082	0.134025	upstream	Potra2n18c32642(dist=1291)	Potra2n18c32642	UniRef90_B9ILI0Serine/threonine protein phosphatase 2A regulatory subunit	GO:0000159|GO:0005634|GO:0005829|GO:0009734|GO:0031952|GO:0043666|GO:0072542	protein phosphatase type 2A complex|nucleus|cytosol|auxin-activated signaling pathway|regulation of protein autophosphorylation|regulation of phosphoprotein phosphatase activity|protein phosphatase activator activity	986
chr1_9631963_T_A	1	9631963	0	A	T	0.092	-0.0252693	0.00700899	0.000370732	0.676082	0.121478	intronic	Potra2n1c955	Potra2n1c955	UniRef90_C3PTE7MADS box transcription factor	GO:0000977|GO:0003700|GO:0005634|GO:0005667|GO:0007275|GO:0008134|GO:0016021|GO:0045449|GO:0045944|GO:0046983	RNA polymerase II regulatory region sequence-specific DNA binding|DNA-binding transcription factor activity|nucleus|transcription factor complex|multicellular organism development|transcription factor binding|integral component of membrane|regulation of transcription, DNA-templated|positive regulation of transcription by RNA polymerase II|protein dimerization activity	337
chr3_1193446_C_T	3	1193446	6	C	T	0.442	0.013184	0.00365694	0.000370835	0.676082	0.12869	intergenic	Potra2n3c6610(dist=15032),Potra2n3c6611(dist=3550)	NA	NA	NA	NA	NA
chr15_4657920_C_T	15	4657920	1	T	C	0.06	0.0253685	0.00703032	0.000370922	0.676082	0.122815	downstream	Potra2n15c28505(dist=1091)	Potra2n15c28505	UniRef90_A0A2K1XJS8Serine/threonine-protein phosphatase 2A 55 kDa regulatory subunit B	GO:0000159|GO:0000278|GO:0004722|GO:0005515|GO:0005829|GO:0019888|GO:0043666|GO:0070262	protein phosphatase type 2A complex|mitotic cell cycle|protein serine/threonine phosphatase activity|protein binding|cytosol|protein phosphatase regulator activity|regulation of phosphoprotein phosphatase activity|peptidyl-serine dephosphorylation	987
chr4_12766958_C_T	4	12766958	4	T	C	0.102	0.0205947	0.00571287	0.000371121	0.676082	0.126178	intronic	Potra2n4c9631	Potra2n4c9631	UniRef90_A0A061DK51Binding protein, putative isoform 1	GO:0003677|GO:0005515	DNA binding|protein binding	988
chr19_1278268_T_C	19	1278268	10	C	T	0.104	0.0214203	0.00593088	0.000371209	0.676082	0.134414	intergenic	Potra2n19c33387(dist=2036),Potra2n19c33388(dist=20221)	NA	NA	NA	NA	NA
chr8_13381433_G_T	8	13381433	0	T	G	0.114	0.0238715	0.00661484	0.000371238	0.676082	0.121687	UTR3	Potra2n8c18413(Potra2n8c18413.1:c.*65G>T,Potra2n8c18413.2:c.*65G>T)	Potra2n8c18413	UniRef90_UPI000D188F30NLR family CARD domain-containing protein 3 isoform X2	GO:0005515|GO:0009507|GO:0016020	protein binding|chloroplast|membrane	989
chr13_2947047_T_C	13	2947047	12	C	T	0.1	0.0220517	0.00611718	0.000371241	0.676082	0.136798	intergenic	Potra2n13c25247(dist=13099),Potra2n13c25248(dist=2603)	NA	NA	NA	NA	NA
chr1_40390456_G_A	1	40390456	6	A	G	0.14	-0.0184909	0.00500704	0.00037137	0.676082	0.134183	downstream	Potra2n1c3315(dist=416)	Potra2n1c3315	UniRef90_UPI000B77E69Ddesiccation-related protein PCC13-62-like	GO:0016021	integral component of membrane	88
chr10_16498429_A_T	10	16498429	0	T	A	0.087	0.026309	0.00722671	0.000371459	0.676082	0.123571	intergenic	Potra2n10c22182(dist=26909),Potra2n10c22183(dist=15167)	NA	NA	NA	NA	NA
chr3_5964375_G_A	3	5964375	1	A	G	0.121	0.0210737	0.0057106	0.000371508	0.676082	0.127728	intergenic	Potra2n3c7149(dist=6263),Potra2n3c7150(dist=6004)	NA	NA	NA	NA	NA
chr8_14527946_A_G	8	14527946	0	A	G	0.429	-0.014022	0.00373479	0.000371534	0.676082	0.1304	intergenic	Potra2n8c18498(dist=6381),Potra2n8c18499(dist=15197)	NA	NA	NA	NA	NA
chr13_7905899_G_A	13	7905899	0	A	G	0.277	0.0165429	0.00448454	0.000371634	0.676082	0.126457	intronic	Potra2n13c25668	Potra2n13c25668	UniRef90_A0A2U1MHC9Protein DETOXIFICATION	GO:0006855|GO:0008652|GO:0015297|GO:0016021|GO:0042908|GO:0042910	drug transmembrane transport|cellular amino acid biosynthetic process|antiporter activity|integral component of membrane|xenobiotic transport|xenobiotic transmembrane transporter activity	990
chr4_1139933_A_T	4	1139933	1	T	A	0.407	0.0179452	0.00490643	0.000371646	0.676082	0.125752	intronic	Potra2n4c8570	Potra2n4c8570	UniRef90_A0A061FD55Cytochrome P450	GO:0004497|GO:0005506|GO:0016021|GO:0016125|GO:0016705|GO:0020037|GO:0055114	monooxygenase activity|iron ion binding|integral component of membrane|sterol metabolic process|oxidoreductase activity, acting on paired donors, with incorporation or reduction of molecular oxygen|heme binding|oxidation-reduction process	303
chr3_6484287_C_T	3	6484287	0	T	C	0.109	-0.0243059	0.00674328	0.000371777	0.676082	0.121431	exonic	Potra2n3c7222	Potra2n3c7222	UniRef90_A0A3N7EVU8Lipase_3 domain-containing protein	GO:0003924|GO:0005525|GO:0006629	GTPase activity|GTP binding|lipid metabolic process	991
chr14_10546376_A_G	14	10546376	0	A	G	0.326	0.0151788	0.00416759	0.000371971	0.676082	0.123664	upstream	Potra2n14c27619(dist=1784)	Potra2n14c27619	UniRef90_A0A2K1XW74ENTH domain-containing protein	NA	NA	992
chr17_5338966_C_T	17	5338966	0	C	T	0.098	0.0228772	0.006338	0.000372282	0.676082	0.121731	intronic	Potra2n17c31127	Potra2n17c31127	UniRef90_UPI000B797DF3zinc finger RNA-binding protein	GO:0003676|GO:0008270	nucleic acid binding|zinc ion binding	520
chr16_9138085_C_T	16	9138085	3	T	C	0.073	0.0280514	0.00778325	0.000372296	0.676082	0.12491	downstream	Potra2n16c30182(dist=726)	Potra2n16c30182	UniRef90_B9IFW6TOG domain-containing protein	GO:0000774|GO:0005783|GO:0050790	adenyl-nucleotide exchange factor activity|endoplasmic reticulum|regulation of catalytic activity	732
chr14_8665149_T_C	14	8665149	7	C	T	0.188	0.0183998	0.00510535	0.00037236	0.676082	0.129904	upstream;downstream	Potra2n14c27400(dist=513);Potra2n14c27399(dist=850)	Potra2n14c27400;Potra2n14c27399	UniRef90_UPI000CE1BE93U3 small;Populus tomentosa Pto-miR164d miRNA gene, complete sequence	GO:0005730|GO:0006364|GO:0032040;GO:0000015|GO:0000027|GO:0000028|GO:0000045|GO:0000049|GO:0000051|GO:0000062|GO:0000077|GO:0000082|GO:0000103|GO:0000105|GO:0000107|GO:0000124|GO:0000126|GO:0000136|GO:0000145|GO:0000148|GO:0000155|GO:0000159|GO:0000160|GO:0000162|GO:0000165|GO:0000172|GO:0000176|GO:0000179|GO:0000184|GO:0000234|GO:0000244|GO:0000250|GO:0000266|GO:0000275|GO:0000276|GO:0000287|GO:0000290|GO:0000338|GO:0000339|GO:0000350|GO:0000373|GO:0000413|GO:0000422|GO:0000463|GO:0000466|GO:0000723|GO:0000724|GO:0000733|GO:0000786|GO:0000796|GO:0000808|GO:0000813|GO:0000829|GO:0000906|GO:0000932|GO:0000938|GO:0000974|GO:0000977|GO:0000981|GO:0000987|GO:0000995|GO:0001004|GO:0001055|GO:0001172|GO:0001522|GO:0001575|GO:0001671|GO:0001678|GO:0001682|GO:0001732|GO:0002098|GO:0002151|GO:0002161|GO:0002949|GO:0002953|GO:0003680|GO:0003684|GO:0003697|GO:0003713|GO:0003714|GO:0003724|GO:0003729|GO:0003735|GO:0003743|GO:0003746|GO:0003755|GO:0003756|GO:0003777|GO:0003830|GO:0003843|GO:0003844|GO:0003854|GO:0003855|GO:0003857|GO:0003860|GO:0003861|GO:0003865|GO:0003866|GO:0003872|GO:0003876|GO:0003879|GO:0003883|GO:0003885|GO:0003886|GO:0003887|GO:0003896|GO:0003918|GO:0003924|GO:0003937|GO:0003949|GO:0003950|GO:0003951|GO:0003968|GO:0003975|GO:0003978|GO:0003979|GO:0003983|GO:0003984|GO:0003987|GO:0003989|GO:0003991|GO:0003993|GO:0003995|GO:0004013|GO:0004014|GO:0004017|GO:0004019|GO:0004020|GO:0004042|GO:0004057|GO:0004069|GO:0004070|GO:0004076|GO:0004084|GO:0004089|GO:0004096|GO:0004107|GO:0004108|GO:0004124|GO:0004129|GO:0004134|GO:0004140|GO:0004144|GO:0004148|GO:0004150|GO:0004163|GO:0004168|GO:0004174|GO:0004185|GO:0004190|GO:0004197|GO:0004222|GO:0004252|GO:0004298|GO:0004314|GO:0004322|GO:0004329|GO:0004332|GO:0004333|GO:0004335|GO:0004349|GO:0004350|GO:0004351|GO:0004356|GO:0004358|GO:0004362|GO:0004366|GO:0004367|GO:0004371|GO:0004372|GO:0004373|GO:0004377|GO:0004379|GO:0004385|GO:0004396|GO:0004402|GO:0004416|GO:0004419|GO:0004420|GO:0004427|GO:0004435|GO:0004449|GO:0004451|GO:0004455|GO:0004471|GO:0004476|GO:0004478|GO:0004482|GO:0004484|GO:0004488|GO:0004489|GO:0004499|GO:0004506|GO:0004512|GO:0004523|GO:0004525|GO:0004526|GO:0004535|GO:0004560|GO:0004563|GO:0004565|GO:0004568|GO:0004571|GO:0004579|GO:0004588|GO:0004590|GO:0004602|GO:0004605|GO:0004609|GO:0004615|GO:0004616|GO:0004618|GO:0004619|GO:0004623|GO:0004630|GO:0004634|GO:0004635|GO:0004636|GO:0004638|GO:0004643|GO:0004649|GO:0004650|GO:0004652|GO:0004654|GO:0004657|GO:0004660|GO:0004661|GO:0004664|GO:0004707|GO:0004713|GO:0004725|GO:0004733|GO:0004735|GO:0004739|GO:0004742|GO:0004743|GO:0004748|GO:0004749|GO:0004751|GO:0004764|GO:0004781|GO:0004784|GO:0004791|GO:0004794|GO:0004797|GO:0004802|GO:0004807|GO:0004813|GO:0004814|GO:0004816|GO:0004817|GO:0004822|GO:0004824|GO:0004825|GO:0004826|GO:0004827|GO:0004830|GO:0004834|GO:0004843|GO:0004844|GO:0004848|GO:0004849|GO:0004853|GO:0004861|GO:0004865|GO:0004867|GO:0004869|GO:0004970|GO:0005086|GO:0005089|GO:0005093|GO:0005096|GO:0005199|GO:0005200|GO:0005247|GO:0005249|GO:0005315|GO:0005344|GO:0005375|GO:0005381|GO:0005385|GO:0005388|GO:0005452|GO:0005484|GO:0005504|GO:0005507|GO:0005509|GO:0005516|GO:0005524|GO:0005525|GO:0005534|GO:0005536|GO:0005544|GO:0005545|GO:0005615|GO:0005618|GO:0005655|GO:0005657|GO:0005665|GO:0005669|GO:0005681|GO:0005742|GO:0005744|GO:0005750|GO:0005759|GO:0005769|GO:0005779|GO:0005784|GO:0005786|GO:0005787|GO:0005801|GO:0005819|GO:0005835|GO:0005840|GO:0005854|GO:0005874|GO:0005885|GO:0005945|GO:0005948|GO:0005953|GO:0005956|GO:0005960|GO:0005965|GO:0005971|GO:0005978|GO:0005986|GO:0005992|GO:0006000|GO:0006004|GO:0006007|GO:0006011|GO:0006012|GO:0006013|GO:0006021|GO:0006027|GO:0006032|GO:0006071|GO:0006075|GO:0006086|GO:0006097|GO:0006101|GO:0006106|GO:0006107|GO:0006108|GO:0006118|GO:0006120|GO:0006122|GO:0006123|GO:0006144|GO:0006189|GO:0006207|GO:0006230|GO:0006265|GO:0006269|GO:0006270|GO:0006285|GO:0006289|GO:0006298|GO:0006303|GO:0006308|GO:0006334|GO:0006342|GO:0006353|GO:0006360|GO:0006367|GO:0006368|GO:0006370|GO:0006388|GO:0006408|GO:0006419|GO:0006420|GO:0006421|GO:0006423|GO:0006428|GO:0006430|GO:0006431|GO:0006432|GO:0006433|GO:0006436|GO:0006444|GO:0006446|GO:0006448|GO:0006449|GO:0006465|GO:0006471|GO:0006488|GO:0006499|GO:0006519|GO:0006522|GO:0006526|GO:0006528|GO:0006531|GO:0006535|GO:0006537|GO:0006542|GO:0006550|GO:0006552|GO:0006554|GO:0006556|GO:0006559|GO:0006562|GO:0006566|GO:0006571|GO:0006574|GO:0006597|GO:0006606|GO:0006614|GO:0006623|GO:0006635|GO:0006656|GO:0006659|GO:0006662|GO:0006699|GO:0006741|GO:0006744|GO:0006749|GO:0006769|GO:0006777|GO:0006782|GO:0006804|GO:0006817|GO:0006857|GO:0006879|GO:0006885|GO:0006890|GO:0006891|GO:0006897|GO:0006904|GO:0006949|GO:0007018|GO:0007021|GO:0007023|GO:0007050|GO:0007064|GO:0007076|GO:0007094|GO:0007142|GO:0007155|GO:0007178|GO:0007186|GO:0007219|GO:0007242|GO:0007268|GO:0008017|GO:0008022|GO:0008061|GO:0008076|GO:0008083|GO:0008115|GO:0008121|GO:0008131|GO:0008137|GO:0008138|GO:0008139|GO:0008146|GO:0008171|GO:0008180|GO:0008193|GO:0008198|GO:0008199|GO:0008207|GO:0008209|GO:0008210|GO:0008250|GO:0008270|GO:0008271|GO:0008278|GO:0008283|GO:0008295|GO:0008312|GO:0008320|GO:0008352|GO:0008417|GO:0008418|GO:0008420|GO:0008422|GO:0008430|GO:0008444|GO:0008460|GO:0008478|GO:0008484|GO:0008495|GO:0008519|GO:0008534|GO:0008536|GO:0008553|GO:0008615|GO:0008643|GO:0008685|GO:0008690|GO:0008725|GO:0008800|GO:0008810|GO:0008837|GO:0008839|GO:0008840|GO:0008878|GO:0008897|GO:0008963|GO:0008964|GO:0008970|GO:0008974|GO:0009001|GO:0009052|GO:0009086|GO:0009089|GO:0009094|GO:0009097|GO:0009098|GO:0009099|GO:0009102|GO:0009103|GO:0009157|GO:0009186|GO:0009204|GO:0009228|GO:0009231|GO:0009252|GO:0009263|GO:0009269|GO:0009298|GO:0009306|GO:0009316|GO:0009317|GO:0009320|GO:0009328|GO:0009330|GO:0009331|GO:0009333|GO:0009341|GO:0009347|GO:0009349|GO:0009365|GO:0009382|GO:0009395|GO:0009405|GO:0009408|GO:0009423|GO:0009443|GO:0009506|GO:0009512|GO:0009535|GO:0009538|GO:0009555|GO:0009573|GO:0009584|GO:0009611|GO:0009627|GO:0009642|GO:0009651|GO:0009654|GO:0009658|GO:0009691|GO:0009734|GO:0009738|GO:0009739|GO:0009744|GO:0009765|GO:0009773|GO:0009785|GO:0009786|GO:0009793|GO:0009800|GO:0009821|GO:0009834|GO:0009916|GO:0009959|GO:0009960|GO:0009982|GO:0010024|GO:0010038|GO:0010089|GO:0010114|GO:0010119|GO:0010181|GO:0010215|GO:0010227|GO:0010239|GO:0010264|GO:0010274|GO:0010333|GO:0010387|GO:0010390|GO:0010411|GO:0010951|GO:0010997|GO:0015018|GO:0015035|GO:0015095|GO:0015165|GO:0015211|GO:0015293|GO:0015369|GO:0015385|GO:0015671|GO:0015701|GO:0015743|GO:0015781|GO:0015860|GO:0015914|GO:0015930|GO:0015937|GO:0015940|GO:0015947|GO:0015969|GO:0015976|GO:0015986|GO:0015992|GO:0015995|GO:0016024|GO:0016036|GO:0016104|GO:0016117|GO:0016126|GO:0016132|GO:0016149|GO:0016151|GO:0016157|GO:0016161|GO:0016166|GO:0016168|GO:0016180|GO:0016208|GO:0016226|GO:0016255|GO:0016272|GO:0016282|GO:0016300|GO:0016308|GO:0016428|GO:0016459|GO:0016471|GO:0016481|GO:0016514|GO:0016529|GO:0016554|GO:0016559|GO:0016560|GO:0016579|GO:0016592|GO:0016593|GO:0016597|GO:0016598|GO:0016602|GO:0016636|GO:0016639|GO:0016671|GO:0016702|GO:0016719|GO:0016730|GO:0016760|GO:0016762|GO:0016844|GO:0016847|GO:0016925|GO:0016973|GO:0016984|GO:0016998|GO:0017022|GO:0017025|GO:0017040|GO:0017053|GO:0017056|GO:0017070|GO:0017108|GO:0017176|GO:0018024|GO:0018108|GO:0018279|GO:0018298|GO:0018343|GO:0018344|GO:0018346|GO:0018444|GO:0018738|GO:0018874|GO:0019008|GO:0019139|GO:0019140|GO:0019243|GO:0019252|GO:0019264|GO:0019274|GO:0019287|GO:0019346|GO:0019354|GO:0019419|GO:0019427|GO:0019430|GO:0019441|GO:0019464|GO:0019482|GO:0019497|GO:0019499|GO:0019521|GO:0019530|GO:0019632|GO:0019643|GO:0019674|GO:0019706|GO:0019722|GO:0019773|GO:0019781|GO:0019789|GO:0019825|GO:0019843|GO:0019871|GO:0019872|GO:0019898|GO:0019901|GO:0019903|GO:0019904|GO:0019915|GO:0019948|GO:0019988|GO:0020037|GO:0030015|GO:0030042|GO:0030060|GO:0030123|GO:0030126|GO:0030127|GO:0030130|GO:0030132|GO:0030145|GO:0030150|GO:0030154|GO:0030170|GO:0030206|GO:0030242|GO:0030244|GO:0030245|GO:0030259|GO:0030286|GO:0030337|GO:0030366|GO:0030410|GO:0030418|GO:0030488|GO:0030570|GO:0030599|GO:0030623|GO:0030639|GO:0030687|GO:0030896|GO:0030915|GO:0030942|GO:0030955|GO:0030976|GO:0030983|GO:0031011|GO:0031012|GO:0031023|GO:0031047|GO:0031080|GO:0031124|GO:0031177|GO:0031209|GO:0031225|GO:0031262|GO:0031297|GO:0031369|GO:0031379|GO:0031390|GO:0031408|GO:0031418|GO:0031491|GO:0031510|GO:0031515|GO:0031625|GO:0031683|GO:0031929|GO:0031931|GO:0031932|GO:0031965|GO:0032012|GO:0032039|GO:0032040|GO:0032051|GO:0032147|GO:0032264|GO:0032299|GO:0032366|GO:0032422|GO:0032434|GO:0032447|GO:0032456|GO:0032465|GO:0032508|GO:0032509|GO:0032515|GO:0032580|GO:0032781|GO:0032875|GO:0032957|GO:0032977|GO:0032981|GO:0033063|GO:0033116|GO:0033179|GO:0033290|GO:0033557|GO:0033588|GO:0033612|GO:0033862|GO:0033897|GO:0033926|GO:0034227|GO:0034314|GO:0034755|GO:0034968|GO:0035060|GO:0035065|GO:0035098|GO:0035235|GO:0035267|GO:0035335|GO:0035434|GO:0035529|GO:0035725|GO:0035999|GO:0036065|GO:0036310|GO:0042026|GO:0042132|GO:0042147|GO:0042162|GO:0042218|GO:0042256|GO:0042281|GO:0042283|GO:0042300|GO:0042318|GO:0042393|GO:0042432|GO:0042545|GO:0042575|GO:0042720|GO:0042721|GO:0042742|GO:0042744|GO:0042753|GO:0042761|GO:0042765|GO:0042779|GO:0042803|GO:0042908|GO:0042910|GO:0042967|GO:0043022|GO:0043023|GO:0043048|GO:0043130|GO:0043138|GO:0043248|GO:0043399|GO:0043461|GO:0043486|GO:0043531|GO:0043547|GO:0043562|GO:0043564|GO:0043631|GO:0043967|GO:0043968|GO:0044030|GO:0044205|GO:0044206|GO:0044208|GO:0044210|GO:0044211|GO:0045039|GO:0045040|GO:0045116|GO:0045239|GO:0045254|GO:0045277|GO:0045285|GO:0045292|GO:0045298|GO:0045300|GO:0045330|GO:0045454|GO:0045489|GO:0045490|GO:0045492|GO:0045548|GO:0045721|GO:0045735|GO:0045736|GO:0045941|GO:0045944|GO:0046037|GO:0046168|GO:0046274|GO:0046294|GO:0046339|GO:0046497|GO:0046514|GO:0046540|GO:0046621|GO:0046622|GO:0046654|GO:0046656|GO:0046695|GO:0046710|GO:0046835|GO:0046854|GO:0046856|GO:0046910|GO:0046933|GO:0046940|GO:0046951|GO:0046982|GO:0047150|GO:0047216|GO:0047262|GO:0047325|GO:0047429|GO:0047617|GO:0047751|GO:0047769|GO:0048015|GO:0048034|GO:0048038|GO:0048188|GO:0048268|GO:0048312|GO:0048476|GO:0048487|GO:0048529|GO:0048544|GO:0048564|GO:0048578|GO:0050017|GO:0050126|GO:0050307|GO:0050482|GO:0050515|GO:0050664|GO:0050832|GO:0050897|GO:0051013|GO:0051014|GO:0051015|GO:0051017|GO:0051082|GO:0051087|GO:0051091|GO:0051225|GO:0051260|GO:0051287|GO:0051377|GO:0051513|GO:0051537|GO:0051539|GO:0051560|GO:0051879|GO:0051920|GO:0052591|GO:0052692|GO:0052716|GO:0052725|GO:0052726|GO:0052886|GO:0052887|GO:0055075|GO:0055129|GO:0060236|GO:0061025|GO:0061608|GO:0061615|GO:0061630|GO:0061711|GO:0070006|GO:0070072|GO:0070084|GO:0070125|GO:0070290|GO:0070300|GO:0070402|GO:0070475|GO:0070531|GO:0070552|GO:0070588|GO:0070652|GO:0070814|GO:0070898|GO:0070940|GO:0071244|GO:0071249|GO:0071339|GO:0071439|GO:0071540|GO:0071541|GO:0071577|GO:0071586|GO:0071786|GO:0071805|GO:0071897|GO:0071949|GO:0072488|GO:0080019|GO:0080113|GO:0080143|GO:0080183|GO:0090114|GO:0090116|GO:0090228|GO:0090481|GO:0090502|GO:0090503|GO:0090522|GO:0097027|GO:0097502|GO:0102121|GO:0102148|GO:0102229|GO:0102420|GO:0102483|GO:0102721|GO:0102965|GO:0103012|GO:0103045|GO:0106005|GO:0106035|GO:0106074|GO:0120009|GO:0120013|GO:0120029|GO:0140078|GO:0140326|GO:1902358|GO:1902476|GO:1903830|GO:1904667|GO:1904668|GO:1990316|GO:1990610|GO:1990745|GO:2000762|GO:2001070	nucleolus|rRNA processing|small-subunit processome;phosphopyruvate hydratase complex|ribosomal large subunit assembly|ribosomal small subunit assembly|autophagosome assembly|tRNA binding|obsolete urea cycle intermediate metabolic process|fatty-acyl-CoA binding|DNA damage checkpoint|G1/S transition of mitotic cell cycle|sulfate assimilation|histidine biosynthetic process|imidazoleglycerol-phosphate synthase activity|SAGA complex|transcription factor TFIIIB complex|alpha-1,6-mannosyltransferase complex|exocyst|1,3-beta-D-glucan synthase complex|phosphorelay sensor kinase activity|protein phosphatase type 2A complex|phosphorelay signal transduction system|tryptophan biosynthetic process|MAPK cascade|ribonuclease MRP complex|nuclear exosome (RNase complex)|rRNA (adenine-N6,N6-)-dimethyltransferase activity|nuclear-transcribed mRNA catabolic process, nonsense-mediated decay|phosphoethanolamine N-methyltransferase activity|spliceosomal tri-snRNP complex assembly|lanosterol synthase activity|mitochondrial fission|mitochondrial proton-transporting ATP synthase complex, catalytic core F(1)|mitochondrial proton-transporting ATP synthase complex, coupling factor F(o)|magnesium ion binding|deadenylation-dependent decapping of nuclear-transcribed mRNA|protein deneddylation|RNA cap binding|generation of catalytic spliceosome for second transesterification step|Group II intron splicing|protein peptidyl-prolyl isomerization|autophagy of mitochondrion|maturation of LSU-rRNA from tricistronic rRNA transcript (SSU-rRNA, 5.8S rRNA, LSU-rRNA)|maturation of 5.8S rRNA from tricistronic rRNA transcript (SSU-rRNA, 5.8S rRNA, LSU-rRNA)|telomere maintenance|double-strand break repair via homologous recombination|DNA strand renaturation|nucleosome|condensin complex|origin recognition complex|ESCRT I complex|inositol heptakisphosphate kinase activity|6,7-dimethyl-8-ribityllumazine synthase activity|P-body|GARP complex|Prp19 complex|RNA polymerase II regulatory region sequence-specific DNA binding|DNA-binding transcription factor activity, RNA polymerase II-specific|proximal promoter sequence-specific DNA binding|RNA polymerase III general transcription initiation factor activity|RNA polymerase III transcription regulator recruiting activity|RNA polymerase II activity|transcription, RNA-templated|pseudouridine synthesis|globoside metabolic process|ATPase activator activity|cellular glucose homeostasis|tRNA 5'-leader removal|formation of cytoplasmic translation initiation complex|tRNA wobble uridine modification|G-quadruplex RNA binding|aminoacyl-tRNA editing activity|tRNA threonylcarbamoyladenosine modification|5'-deoxynucleotidase activity|AT DNA binding|damaged DNA binding|single-stranded DNA binding|transcription coactivator activity|transcription corepressor activity|RNA helicase activity|mRNA binding|structural constituent of ribosome|translation initiation factor activity|translation elongation factor activity|peptidyl-prolyl cis-trans isomerase activity|protein disulfide isomerase activity|microtubule motor activity|beta-1,4-mannosylglycoprotein 4-beta-N-acetylglucosaminyltransferase activity|1,3-beta-D-glucan synthase activity|1,4-alpha-glucan branching enzyme activity|3-beta-hydroxy-delta5-steroid dehydrogenase activity|3-dehydroquinate dehydratase activity|3-hydroxyacyl-CoA dehydrogenase activity|3-hydroxyisobutyryl-CoA hydrolase activity|3-isopropylmalate dehydratase activity|3-oxo-5-alpha-steroid 4-dehydrogenase activity|3-phosphoshikimate 1-carboxyvinyltransferase activity|6-phosphofructokinase activity|AMP deaminase activity|ATP phosphoribosyltransferase activity|CTP synthase activity|D-arabinono-1,4-lactone oxidase activity|DNA (cytosine-5-)-methyltransferase activity|DNA-directed DNA polymerase activity|DNA primase activity|DNA topoisomerase type II (ATP-hydrolyzing) activity|GTPase activity|IMP cyclohydrolase activity|1-(5-phosphoribosyl)-5-[(5-phosphoribosylamino)methylideneamino]imidazole-4-carboxamide isomerase activity|NAD+ ADP-ribosyltransferase activity|NAD+ kinase activity|RNA-directed 5'-3' RNA polymerase activity|UDP-N-acetylglucosamine-dolichyl-phosphate N-acetylglucosaminephosphotransferase activity|UDP-glucose 4-epimerase activity|UDP-glucose 6-dehydrogenase activity|UTP:glucose-1-phosphate uridylyltransferase activity|acetolactate synthase activity|acetate-CoA ligase activity|acetyl-CoA carboxylase activity|acetylglutamate kinase activity|acid phosphatase activity|acyl-CoA dehydrogenase activity|adenosylhomocysteinase activity|adenosylmethionine decarboxylase activity|adenylate kinase activity|adenylosuccinate synthase activity|adenylylsulfate kinase activity|acetyl-CoA:L-glutamate N-acetyltransferase activity|arginyltransferase activity|L-aspartate:2-oxoglutarate aminotransferase activity|aspartate carbamoyltransferase activity|biotin synthase activity|branched-chain-amino-acid transaminase activity|carbonate dehydratase activity|catalase activity|chorismate synthase activity|citrate (Si)-synthase activity|cysteine synthase activity|cytochrome-c oxidase activity|4-alpha-glucanotransferase activity|dephospho-CoA kinase activity|diacylglycerol O-acyltransferase activity|dihydrolipoyl dehydrogenase activity|dihydroneopterin aldolase activity|diphosphomevalonate decarboxylase activity|dolichol kinase activity|electron-transferring-flavoprotein dehydrogenase activity|serine-type carboxypeptidase activity|aspartic-type endopeptidase activity|cysteine-type endopeptidase activity|metalloendopeptidase activity|serine-type endopeptidase activity|threonine-type endopeptidase activity|[acyl-carrier-protein] S-malonyltransferase activity|ferroxidase activity|formate-tetrahydrofolate ligase activity|fructose-bisphosphate aldolase activity|fumarate hydratase activity|galactokinase activity|glutamate 5-kinase activity|glutamate-5-semialdehyde dehydrogenase activity|glutamate decarboxylase activity|glutamate-ammonia ligase activity|glutamate N-acetyltransferase activity|glutathione-disulfide reductase activity|glycerol-3-phosphate O-acyltransferase activity|glycerol-3-phosphate dehydrogenase [NAD+] activity|glycerone kinase activity|glycine hydroxymethyltransferase activity|glycogen (starch) synthase activity|GDP-Man:Man3GlcNAc2-PP-Dol alpha-1,2-mannosyltransferase activity|glycylpeptide N-tetradecanoyltransferase activity|guanylate kinase activity|hexokinase activity|histone acetyltransferase activity|hydroxyacylglutathione hydrolase activity|hydroxymethylglutaryl-CoA lyase activity|hydroxymethylglutaryl-CoA reductase (NADPH) activity|inorganic diphosphatase activity|phosphatidylinositol phospholipase C activity|isocitrate dehydrogenase (NAD+) activity|isocitrate lyase activity|ketol-acid reductoisomerase activity|malate dehydrogenase (decarboxylating) (NAD+) activity|mannose-6-phosphate isomerase activity|methionine adenosyltransferase activity|mRNA (guanine-N7-)-methyltransferase activity|mRNA guanylyltransferase activity|methylenetetrahydrofolate dehydrogenase (NADP+) activity|methylenetetrahydrofolate reductase (NAD(P)H) activity|N,N-dimethylaniline monooxygenase activity|squalene monooxygenase activity|inositol-3-phosphate synthase activity|RNA-DNA hybrid ribonuclease activity|ribonuclease III activity|ribonuclease P activity|poly(A)-specific ribonuclease activity|alpha-L-fucosidase activity|beta-N-acetylhexosaminidase activity|beta-galactosidase activity|chitinase activity|mannosyl-oligosaccharide 1,2-alpha-mannosidase activity|dolichyl-diphosphooligosaccharide-protein glycotransferase activity|orotate phosphoribosyltransferase activity|orotidine-5'-phosphate decarboxylase activity|glutathione peroxidase activity|phosphatidate cytidylyltransferase activity|phosphatidylserine decarboxylase activity|phosphomannomutase activity|phosphogluconate dehydrogenase (decarboxylating) activity|phosphoglycerate kinase activity|phosphoglycerate mutase activity|phospholipase A2 activity|phospholipase D activity|phosphopyruvate hydratase activity|phosphoribosyl-AMP cyclohydrolase activity|phosphoribosyl-ATP diphosphatase activity|phosphoribosylaminoimidazole carboxylase activity|phosphoribosylaminoimidazolecarboxamide formyltransferase activity|poly(ADP-ribose) glycohydrolase activity|polygalacturonase activity|polynucleotide adenylyltransferase activity|polyribonucleotide nucleotidyltransferase activity|proline dehydrogenase activity|protein farnesyltransferase activity|protein geranylgeranyltransferase activity|prephenate dehydratase activity|MAP kinase activity|protein tyrosine kinase activity|protein tyrosine phosphatase activity|pyridoxamine-phosphate oxidase activity|pyrroline-5-carboxylate reductase activity|pyruvate dehydrogenase (acetyl-transferring) activity|dihydrolipoyllysine-residue acetyltransferase activity|pyruvate kinase activity|ribonucleoside-diphosphate reductase activity, thioredoxin disulfide as acceptor|ribose phosphate diphosphokinase activity|ribose-5-phosphate isomerase activity|shikimate 3-dehydrogenase (NADP+) activity|sulfate adenylyltransferase (ATP) activity|superoxide dismutase activity|thioredoxin-disulfide reductase activity|L-threonine ammonia-lyase activity|thymidine kinase activity|transketolase activity|triose-phosphate isomerase activity|alanine-tRNA ligase activity|arginine-tRNA ligase activity|asparagine-tRNA ligase activity|cysteine-tRNA ligase activity|isoleucine-tRNA ligase activity|lysine-tRNA ligase activity|methionine-tRNA ligase activity|phenylalanine-tRNA ligase activity|proline-tRNA ligase activity|tryptophan-tRNA ligase activity|tryptophan synthase activity|thiol-dependent ubiquitin-specific protease activity|uracil DNA N-glycosylase activity|ureidoglycolate hydrolase activity|uridine kinase activity|uroporphyrinogen decarboxylase activity|cyclin-dependent protein serine/threonine kinase inhibitor activity|protein serine/threonine phosphatase inhibitor activity|serine-type endopeptidase inhibitor activity|cysteine-type endopeptidase inhibitor activity|ionotropic glutamate receptor activity|ARF guanyl-nucleotide exchange factor activity|Rho guanyl-nucleotide exchange factor activity|Rab GDP-dissociation inhibitor activity|GTPase activator activity|structural constituent of cell wall|structural constituent of cytoskeleton|voltage-gated chloride channel activity|voltage-gated potassium channel activity|inorganic phosphate transmembrane transporter activity|oxygen carrier activity|copper ion transmembrane transporter activity|iron ion transmembrane transporter activity|zinc ion transmembrane transporter activity|calcium transmembrane transporter activity, phosphorylative mechanism|inorganic anion exchanger activity|SNAP receptor activity|fatty acid binding|copper ion binding|calcium ion binding|calmodulin binding|ATP binding|GTP binding|galactose binding|glucose binding|calcium-dependent phospholipid binding|1-phosphatidylinositol binding|extracellular space|cell wall|nucleolar ribonuclease P complex|replication fork|RNA polymerase II, core complex|transcription factor TFIID complex|spliceosomal complex|mitochondrial outer membrane translocase complex|TIM23 mitochondrial import inner membrane translocase complex|mitochondrial respiratory chain complex III|mitochondrial matrix|early endosome|integral component of peroxisomal membrane|Sec61 translocon complex|signal recognition particle, endoplasmic reticulum targeting|signal peptidase complex|cis-Golgi network|spindle|fatty acid synthase complex|ribosome|nascent polypeptide-associated complex|microtubule|Arp2/3 protein complex|6-phosphofructokinase complex|acetolactate synthase complex|CAAX-protein geranylgeranyltransferase complex|protein kinase CK2 complex|glycine cleavage complex|protein farnesyltransferase complex|ribonucleoside-diphosphate reductase complex|glycogen biosynthetic process|sucrose biosynthetic process|trehalose biosynthetic process|fructose metabolic process|fucose metabolic process|glucose catabolic process|UDP-glucose metabolic process|galactose metabolic process|mannose metabolic process|inositol biosynthetic process|glycosaminoglycan catabolic process|chitin catabolic process|glycerol metabolic process|(1->3)-beta-D-glucan biosynthetic process|acetyl-CoA biosynthetic process from pyruvate|glyoxylate cycle|citrate metabolic process|fumarate metabolic process|oxaloacetate metabolic process|malate metabolic process|obsolete electron transport|mitochondrial electron transport, NADH to ubiquinone|mitochondrial electron transport, ubiquinol to cytochrome c|mitochondrial electron transport, cytochrome c to oxygen|purine nucleobase metabolic process|'de novo' IMP biosynthetic process|'de novo' pyrimidine nucleobase biosynthetic process|TMP biosynthetic process|DNA topological change|DNA replication, synthesis of RNA primer|DNA replication initiation|base-excision repair, AP site formation|nucleotide-excision repair|mismatch repair|double-strand break repair via nonhomologous end joining|DNA catabolic process|nucleosome assembly|chromatin silencing|DNA-templated transcription, termination|transcription by RNA polymerase I|transcription initiation from RNA polymerase II promoter|transcription elongation from RNA polymerase II promoter|7-methylguanosine mRNA capping|tRNA splicing, via endonucleolytic cleavage and ligation|snRNA export from nucleus|alanyl-tRNA aminoacylation|arginyl-tRNA aminoacylation|asparaginyl-tRNA aminoacylation|cysteinyl-tRNA aminoacylation|isoleucyl-tRNA aminoacylation|lysyl-tRNA aminoacylation|methionyl-tRNA aminoacylation|phenylalanyl-tRNA aminoacylation|prolyl-tRNA aminoacylation|tryptophanyl-tRNA aminoacylation|'de novo' cotranslational protein folding|regulation of translational initiation|regulation of translational elongation|regulation of translational termination|signal peptide processing|protein ADP-ribosylation|dolichol-linked oligosaccharide biosynthetic process|N-terminal protein myristoylation|cellular amino acid metabolic process|alanine metabolic process|arginine biosynthetic process|asparagine metabolic process|aspartate metabolic process|cysteine biosynthetic process from serine|glutamate biosynthetic process|glutamine biosynthetic process|isoleucine catabolic process|leucine catabolic process|lysine catabolic process|S-adenosylmethionine biosynthetic process|L-phenylalanine catabolic process|proline catabolic process|threonine metabolic process|tyrosine biosynthetic process|valine catabolic process|spermine biosynthetic process|protein import into nucleus|SRP-dependent cotranslational protein targeting to membrane|protein targeting to vacuole|fatty acid beta-oxidation|phosphatidylcholine biosynthetic process|phosphatidylserine biosynthetic process|glycerol ether metabolic process|bile acid biosynthetic process|NADP biosynthetic process|ubiquinone biosynthetic process|glutathione metabolic process|nicotinamide metabolic process|Mo-molybdopterin cofactor biosynthetic process|protoporphyrinogen IX biosynthetic process|obsolete peroxidase reaction|phosphate ion transport|oligopeptide transport|cellular iron ion homeostasis|regulation of pH|retrograde vesicle-mediated transport, Golgi to endoplasmic reticulum|intra-Golgi vesicle-mediated transport|endocytosis|vesicle docking involved in exocytosis|syncytium formation|microtubule-based movement|tubulin complex assembly|post-chaperonin tubulin folding pathway|cell cycle arrest|mitotic sister chromatid cohesion|mitotic chromosome condensation|mitotic spindle assembly checkpoint|male meiosis II|cell adhesion|transmembrane receptor protein serine/threonine kinase signaling pathway|G protein-coupled receptor signaling pathway|Notch signaling pathway|intracellular signal transduction|chemical synaptic transmission|microtubule binding|protein C-terminus binding|chitin binding|voltage-gated potassium channel complex|growth factor activity|sarcosine oxidase activity|ubiquinol-cytochrome-c reductase activity|primary amine oxidase activity|NADH dehydrogenase (ubiquinone) activity|protein tyrosine/serine/threonine phosphatase activity|nuclear localization sequence binding|sulfotransferase activity|O-methyltransferase activity|COP9 signalosome|tRNA guanylyltransferase activity|ferrous iron binding|ferric iron binding|C21-steroid hormone metabolic process|androgen metabolic process|estrogen metabolic process|oligosaccharyltransferase complex|zinc ion binding|secondary active sulfate transmembrane transporter activity|cohesin complex|cell population proliferation|spermidine biosynthetic process|7S RNA binding|protein transmembrane transporter activity|katanin complex|fucosyltransferase activity|protein-N-terminal asparagine amidohydrolase activity|RNA polymerase II CTD heptapeptide repeat phosphatase activity|beta-glucosidase activity|selenium binding|CDP-diacylglycerol-glycerol-3-phosphate 3-phosphatidyltransferase activity|dTDP-glucose 4,6-dehydratase activity|pyridoxal kinase activity|sulfuric ester hydrolase activity|protoheme IX farnesyltransferase activity|ammonium transmembrane transporter activity|oxidized purine nucleobase lesion DNA N-glycosylase activity|Ran GTPase binding|proton-exporting ATPase activity, phosphorylative mechanism|pyridoxine biosynthetic process|carbohydrate transport|2-C-methyl-D-erythritol 2,4-cyclodiphosphate synthase activity|3-deoxy-manno-octulosonate cytidylyltransferase activity|DNA-3-methyladenine glycosylase activity|beta-lactamase activity|cellulase activity|diaminopimelate epimerase activity|4-hydroxy-tetrahydrodipicolinate reductase|4-hydroxy-tetrahydrodipicolinate synthase|glucose-1-phosphate adenylyltransferase activity|holo-[acyl-carrier-protein] synthase activity|phospho-N-acetylmuramoyl-pentapeptide-transferase activity|phosphoenolpyruvate carboxylase activity|phospholipase A1 activity|phosphoribulokinase activity|serine O-acetyltransferase activity|pentose-phosphate shunt, non-oxidative branch|methionine biosynthetic process|lysine biosynthetic process via diaminopimelate|L-phenylalanine biosynthetic process|isoleucine biosynthetic process|leucine biosynthetic process|valine biosynthetic process|biotin biosynthetic process|lipopolysaccharide biosynthetic process|deoxyribonucleoside monophosphate biosynthetic process|deoxyribonucleoside diphosphate metabolic process|deoxyribonucleoside triphosphate catabolic process|thiamine biosynthetic process|riboflavin biosynthetic process|peptidoglycan biosynthetic process|deoxyribonucleotide biosynthetic process|response to desiccation|GDP-mannose biosynthetic process|protein secretion|3-isopropylmalate dehydratase complex|acetyl-CoA carboxylase complex|phosphoribosylaminoimidazole carboxylase complex|phenylalanine-tRNA ligase complex|DNA topoisomerase complex (ATP-hydrolyzing)|glycerol-3-phosphate dehydrogenase complex|cysteine synthase complex|beta-galactosidase complex|aspartate carbamoyltransferase complex|riboflavin synthase complex|protein histidine kinase complex|imidazoleglycerol-phosphate synthase complex|phospholipid catabolic process|pathogenesis|response to heat|chorismate biosynthetic process|pyridoxal 5'-phosphate salvage|plasmodesma|cytochrome b6f complex|chloroplast thylakoid membrane|photosystem I reaction center|pollen development|chloroplast ribulose bisphosphate carboxylase complex|detection of visible light|response to wounding|systemic acquired resistance|response to light intensity|response to salt stress|photosystem II oxygen evolving complex|chloroplast organization|cytokinin biosynthetic process|auxin-activated signaling pathway|abscisic acid-activated signaling pathway|response to gibberellin|response to sucrose|photosynthesis, light harvesting|photosynthetic electron transport in photosystem I|blue light signaling pathway|regulation of asymmetric cell division|embryo development ending in seed dormancy|cinnamic acid biosynthetic process|alkaloid biosynthetic process|plant-type secondary cell wall biogenesis|alternative oxidase activity|negative gravitropism|endosperm development|pseudouridine synthase activity|phytochromobilin biosynthetic process|response to metal ion|xylem development|response to red light|regulation of stomatal movement|FMN binding|cellulose microfibril organization|floral organ abscission|chloroplast mRNA processing|myo-inositol hexakisphosphate biosynthetic process|hydrotropism|terpene synthase activity|COP9 signalosome assembly|histone monoubiquitination|xyloglucan metabolic process|negative regulation of endopeptidase activity|anaphase-promoting complex binding|galactosylgalactosylxylosylprotein 3-beta-glucuronosyltransferase activity|protein disulfide oxidoreductase activity|magnesium ion transmembrane transporter activity|pyrimidine nucleotide-sugar transmembrane transporter activity|purine nucleoside transmembrane transporter activity|symporter activity|calcium:proton antiporter activity|sodium:proton antiporter activity|oxygen transport|bicarbonate transport|malate transport|pyrimidine nucleotide-sugar transmembrane transport|purine nucleoside transmembrane transport|phospholipid transport|glutamate synthase activity|coenzyme A biosynthetic process|pantothenate biosynthetic process|methane metabolic process|guanosine tetraphosphate metabolic process|carbon utilization|ATP synthesis coupled proton transport|proton transmembrane transport|chlorophyll biosynthetic process|CDP-diacylglycerol biosynthetic process|cellular response to phosphate starvation|triterpenoid biosynthetic process|carotenoid biosynthetic process|sterol biosynthetic process|brassinosteroid biosynthetic process|translation release factor activity, codon specific|nickel cation binding|sucrose synthase activity|beta-amylase activity|phytoene dehydrogenase activity|chlorophyll binding|snRNA processing|AMP binding|iron-sulfur cluster assembly|attachment of GPI anchor to protein|prefoldin complex|eukaryotic 43S preinitiation complex|tRNA (uracil) methyltransferase activity|1-phosphatidylinositol-4-phosphate 5-kinase activity|tRNA (cytosine-5-)-methyltransferase activity|myosin complex|vacuolar proton-transporting V-type ATPase complex|negative regulation of transcription, DNA-templated|SWI/SNF complex|sarcoplasmic reticulum|cytidine to uridine editing|peroxisome fission|protein import into peroxisome matrix, docking|protein deubiquitination|mediator complex|Cdc73/Paf1 complex|amino acid binding|protein arginylation|CCAAT-binding factor complex|oxidoreductase activity, acting on the CH-CH group of donors, iron-sulfur protein as acceptor|oxidoreductase activity, acting on the CH-NH2 group of donors, NAD or NADP as acceptor|oxidoreductase activity, acting on a sulfur group of donors, disulfide as acceptor|oxidoreductase activity, acting on single donors with incorporation of molecular oxygen, incorporation of two atoms of oxygen|carotene 7,8-desaturase activity|oxidoreductase activity, acting on iron-sulfur proteins as donors|cellulose synthase (UDP-forming) activity|xyloglucan:xyloglucosyl transferase activity|strictosidine synthase activity|1-aminocyclopropane-1-carboxylate synthase activity|protein sumoylation|poly(A)+ mRNA export from nucleus|ribulose-bisphosphate carboxylase activity|cell wall macromolecule catabolic process|myosin binding|TBP-class protein binding|N-acylsphingosine amidohydrolase activity|transcriptional repressor complex|structural constituent of nuclear pore|U6 snRNA binding|5'-flap endonuclease activity|phosphatidylinositol N-acetylglucosaminyltransferase activity|histone-lysine N-methyltransferase activity|peptidyl-tyrosine phosphorylation|protein N-linked glycosylation via asparagine|protein-chromophore linkage|protein farnesylation|protein geranylgeranylation|protein prenylation|translation release factor complex|S-formylglutathione hydrolase activity|benzoate metabolic process|molybdopterin synthase complex|cytokinin dehydrogenase activity|inositol 3-kinase activity|methylglyoxal catabolic process to D-lactate via S-lactoyl-glutathione|starch biosynthetic process|glycine biosynthetic process from serine|L-phenylalanine biosynthetic process|isopentenyl diphosphate biosynthetic process, mevalonate pathway|transsulfuration|siroheme biosynthetic process|sulfate reduction|acetyl-CoA biosynthetic process from acetate|removal of superoxide radicals|tryptophan catabolic process to kynurenine|glycine decarboxylation via glycine cleavage system|beta-alanine metabolic process|hexachlorocyclohexane metabolic process|cyanide metabolic process|D-gluconate metabolic process|taurine metabolic process|shikimate metabolic process|reductive tricarboxylic acid cycle|NAD metabolic process|protein-cysteine S-palmitoyltransferase activity|calcium-mediated signaling|proteasome core complex, alpha-subunit complex|NEDD8 activating enzyme activity|SUMO transferase activity|oxygen binding|rRNA binding|sodium channel inhibitor activity|streptomycin biosynthetic process|extrinsic component of membrane|protein kinase binding|protein phosphatase binding|protein domain specific binding|lipid storage|SUMO activating enzyme activity|charged-tRNA amino acid modification|heme binding|CCR4-NOT core complex|actin filament depolymerization|L-malate dehydrogenase activity|AP-3 adaptor complex|COPI vesicle coat|COPII vesicle coat|clathrin coat of trans-Golgi network vesicle|clathrin coat of coated pit|manganese ion binding|protein import into mitochondrial matrix|cell differentiation|pyridoxal phosphate binding|chondroitin sulfate biosynthetic process|autophagy of peroxisome|cellulose biosynthetic process|cellulose catabolic process|lipid glycosylation|dynein complex|DNA polymerase processivity factor activity|molybdopterin synthase activity|nicotianamine synthase activity|nicotianamine biosynthetic process|tRNA methylation|pectate lyase activity|pectinesterase activity|U5 snRNA binding|polyketide biosynthetic process|preribosome, large subunit precursor|checkpoint clamp complex|Smc5-Smc6 complex|endoplasmic reticulum signal peptide binding|potassium ion binding|thiamine pyrophosphate binding|mismatched DNA binding|Ino80 complex|extracellular matrix|microtubule organizing center organization|gene silencing by RNA|nuclear pore outer ring|mRNA 3'-end processing|phosphopantetheine binding|SCAR complex|anchored component of membrane|Ndc80 complex|replication fork processing|translation initiation factor binding|RNA-directed RNA polymerase complex|Ctf18 RFC-like complex|oxylipin biosynthetic process|L-ascorbic acid binding|nucleosome binding|SUMO activating enzyme complex|tRNA (m1A) methyltransferase complex|ubiquitin protein ligase binding|G-protein beta/gamma-subunit complex binding|TOR signaling|TORC1 complex|TORC2 complex|nuclear membrane|regulation of ARF protein signal transduction|integrator complex|small-subunit processome|clathrin light chain binding|activation of protein kinase activity|IMP salvage|ribonuclease H2 complex|intracellular sterol transport|purine-rich negative regulatory element binding|regulation of proteasomal ubiquitin-dependent protein catabolic process|protein urmylation|endocytic recycling|regulation of cytokinesis|DNA duplex unwinding|endosome transport via multivesicular body sorting pathway|negative regulation of phosphoprotein phosphatase activity|Golgi cisterna membrane|positive regulation of ATPase activity|regulation of DNA endoreduplication|inositol trisphosphate metabolic process|membrane insertase activity|mitochondrial respiratory chain complex I assembly|Rad51B-Rad51C-Rad51D-XRCC2 complex|endoplasmic reticulum-Golgi intermediate compartment membrane|proton-transporting V-type ATPase, V0 domain|eukaryotic 48S preinitiation complex|Slx1-Slx4 complex|Elongator holoenzyme complex|receptor serine/threonine kinase binding|UMP kinase activity|ribonuclease T2 activity|glycopeptide alpha-N-acetylgalactosaminidase activity|tRNA thio-modification|Arp2/3 complex-mediated actin nucleation|iron ion transmembrane transport|histone lysine methylation|brahma complex|regulation of histone acetylation|ESC/E(Z) complex|ionotropic glutamate receptor signaling pathway|NuA4 histone acetyltransferase complex|peptidyl-tyrosine dephosphorylation|copper ion transmembrane transport|NADH pyrophosphatase activity|sodium ion transmembrane transport|tetrahydrofolate interconversion|fucosylation|annealing helicase activity|protein refolding|fructose 1,6-bisphosphate 1-phosphatase activity|retrograde transport, endosome to Golgi|telomeric DNA binding|1-aminocyclopropane-1-carboxylate biosynthetic process|mature ribosome assembly|dolichyl pyrophosphate Man9GlcNAc2 alpha-1,3-glucosyltransferase activity|dolichyl pyrophosphate Glc1Man9GlcNAc2 alpha-1,3-glucosyltransferase activity|beta-amyrin synthase activity|penicillin biosynthetic process|histone binding|indole biosynthetic process|cell wall modification|DNA polymerase complex|mitochondrial inner membrane peptidase complex|TIM22 mitochondrial import inner membrane insertion complex|defense response to bacterium|hydrogen peroxide catabolic process|positive regulation of circadian rhythm|very long-chain fatty acid biosynthetic process|GPI-anchor transamidase complex|tRNA 3'-trailer cleavage|protein homodimerization activity|xenobiotic transport|xenobiotic transmembrane transporter activity|obsolete acyl-carrier-protein biosynthetic process|ribosome binding|ribosomal large subunit binding|dolichyl monophosphate biosynthetic process|ubiquitin binding|3'-5' DNA helicase activity|proteasome assembly|tRNA A64-2'-O-ribosylphosphate transferase activity|proton-transporting ATP synthase complex assembly|histone exchange|ADP binding|positive regulation of GTPase activity|cellular response to nitrogen levels|Ku70:Ku80 complex|RNA polyadenylation|histone H4 acetylation|histone H2A acetylation|regulation of DNA methylation|'de novo' UMP biosynthetic process|UMP salvage|'de novo' AMP biosynthetic process|'de novo' CTP biosynthetic process|CTP salvage|protein insertion into mitochondrial inner membrane|protein insertion into mitochondrial outer membrane|protein neddylation|tricarboxylic acid cycle enzyme complex|pyruvate dehydrogenase complex|respiratory chain complex IV|respiratory chain complex III|mRNA cis splicing, via spliceosome|tubulin complex|acyl-[acyl-carrier-protein] desaturase activity|aspartyl esterase activity|cell redox homeostasis|pectin biosynthetic process|pectin catabolic process|xylan biosynthetic process|phenylalanine ammonia-lyase activity|negative regulation of gluconeogenesis|nutrient reservoir activity|negative regulation of cyclin-dependent protein serine/threonine kinase activity|positive regulation of transcription, DNA-templated|positive regulation of transcription by RNA polymerase II|GMP metabolic process|glycerol-3-phosphate catabolic process|lignin catabolic process|formaldehyde catabolic process|diacylglycerol metabolic process|nicotinate nucleotide metabolic process|ceramide catabolic process|U4/U6 x U5 tri-snRNP complex|negative regulation of organ growth|positive regulation of organ growth|tetrahydrofolate biosynthetic process|folic acid biosynthetic process|SLIK (SAGA-like) complex|GDP metabolic process|carbohydrate phosphorylation|phosphatidylinositol phosphorylation|phosphatidylinositol dephosphorylation|pectinesterase inhibitor activity|proton-transporting ATP synthase activity, rotational mechanism|nucleoside monophosphate phosphorylation|ketone body biosynthetic process|protein heterodimerization activity|betaine-homocysteine S-methyltransferase activity|inositol 3-alpha-galactosyltransferase activity|polygalacturonate 4-alpha-galacturonosyltransferase activity|inositol tetrakisphosphate 1-kinase activity|nucleoside-triphosphate diphosphatase activity|acyl-CoA hydrolase activity|cholestenone 5-alpha-reductase activity|arogenate dehydratase activity|phosphatidylinositol-mediated signaling|heme O biosynthetic process|quinone binding|Set1C/COMPASS complex|clathrin coat assembly|intracellular distribution of mitochondria|Holliday junction resolvase complex|beta-tubulin binding|magnesium-protoporphyrin IX monomethyl ester (oxidative) cyclase activity|recognition of pollen|photosystem I assembly|positive regulation of long-day photoperiodism, flowering|L-3-cyanoalanine synthase activity|N-carbamoylputrescine amidase activity|sucrose-phosphate phosphatase activity|arachidonic acid secretion|4-(cytidine 5'-diphospho)-2-C-methyl-D-erythritol kinase activity|oxidoreductase activity, acting on NAD(P)H, oxygen as acceptor|defense response to fungus|cobalt ion binding|microtubule severing|actin filament severing|actin filament binding|actin filament bundle assembly|unfolded protein binding|chaperone binding|positive regulation of DNA-binding transcription factor activity|spindle assembly|protein homooligomerization|NAD binding|mannose-ethanolamine phosphotransferase activity|regulation of monopolar cell growth|2 iron
, 2 sulfur cluster binding|4 iron, 4 sulfur cluster binding|mitochondrial calcium ion homeostasis|Hsp90 protein binding|peroxiredoxin activity|sn-glycerol-3-phosphate:ubiquinone-8 oxidoreductase activity|raffinose alpha-galactosidase activity|hydroquinone:oxygen oxidoreductase activity|inositol-1,3,4-trisphosphate 6-kinase activity|inositol-1,3,4-trisphosphate 5-kinase activity|9,9'-dicis-carotene:quinone oxidoreductase activity|7,9,9'-tricis-neurosporene:quinone oxidoreductase activity|potassium ion homeostasis|L-proline biosynthetic process|regulation of mitotic spindle organization|membrane fusion|nuclear import signal receptor activity|glycolytic process through fructose-6-phosphate|ubiquitin protein ligase activity|N(6)-L-threonylcarbamoyladenine synthase activity|metalloaminopeptidase activity|vacuolar proton-transporting V-type ATPase complex assembly|protein initiator methionine removal|mitochondrial translational elongation|N-acylphosphatidylethanolamine-specific phospholipase D activity|phosphatidic acid binding|NADPH binding|rRNA base methylation|BRCA1-A complex|BRISC complex|calcium ion transmembrane transport|HAUS complex|hydrogen sulfide biosynthetic process|RNA polymerase III preinitiation complex assembly|dephosphorylation of RNA polymerase II C-terminal domain|cellular response to carbon dioxide|cellular response to nitrate|MLL1 complex|clathrin complex|eukaryotic translation initiation factor 3 complex, eIF3e|eukaryotic translation initiation factor 3 complex, eIF3m|zinc ion transmembrane transport|CAAX-box protein processing|endoplasmic reticulum tubular network organization|potassium ion transmembrane transport|DNA biosynthetic process|FAD binding|ammonium transmembrane transport|fatty-acyl-CoA reductase (alcohol-forming) activity|regulation of seed growth|regulation of amino acid export|response to photooxidative stress|COPII-coated vesicle budding|C-5 methylation of cytosine|positive regulation of red or far-red light signaling pathway|pyrimidine nucleotide-sugar transmembrane transport|RNA phosphodiester bond hydrolysis, endonucleolytic|RNA phosphodiester bond hydrolysis, exonucleolytic|vesicle tethering involved in exocytosis|ubiquitin-protein transferase activator activity|mannosylation|ceramidase activity|N-acetyl-beta-D-galactosaminidase activity|amylopectin maltohydrolase activity|sn-1-glycerol-3-phosphate C16:0-DCA-CoA acyl transferase activity|scopolin beta-glucosidase activity|ubiquinol:oxygen oxidoreductase activity|alcohol-forming fatty acyl-CoA reductase activity|ferredoxin-thioredoxin reductase activity|methione N-acyltransferase activity|RNA 5'-cap (guanine-N7)-methylation|protein maturation by [4Fe-4S] cluster transfer|aminoacyl-tRNA metabolism involved in translational fidelity|intermembrane lipid transfer|lipid transfer activity|proton export across plasma membrane|class I DNA-(apurinic or apyrimidinic site) endonuclease activity|ATPase-coupled intramembrane lipid transporter activity|sulfate transmembrane transport|chloride transmembrane transport|magnesium ion transmembrane transport|negative regulation of ubiquitin protein ligase activity|positive regulation of ubiquitin protein ligase activity|Atg1/ULK1 kinase complex|acetolactate synthase regulator activity|EARP complex|regulation of phenylpropanoid metabolic process|starch binding"	993	993	NA
chr4_5045308_T_C	4	5045308	1	C	T	0.082	-0.0258224	0.00712435	0.000372452	0.676082	0.123776	intergenic	Potra2n4c8970(dist=12264),Potra2n4c8971(dist=10522)	NA	NA	NA	NA	NA
chr1_9461782_A_G	1	9461782	0	A	G	0.185	0.0186381	0.00517161	0.000372482	0.676082	0.121399	intergenic	Potra2n1c937(dist=4220),Potra2n1c938(dist=3719)	NA	NA	NA	NA	NA
chr1_9462162_T_C	1	9462162	0	T	C	0.185	0.0186381	0.00517161	0.000372482	0.676082	0.121399	intergenic	Potra2n1c937(dist=4600),Potra2n1c938(dist=3339)	NA	NA	NA	NA	NA
chr1_9462183_A_G	1	9462183	0	A	G	0.185	0.0186381	0.00517161	0.000372482	0.676082	0.121399	intergenic	Potra2n1c937(dist=4621),Potra2n1c938(dist=3318)	NA	NA	NA	NA	NA
chr1_9462247_A_T	1	9462247	0	A	T	0.185	0.0186381	0.00517161	0.000372482	0.676082	0.121399	intergenic	Potra2n1c937(dist=4685),Potra2n1c938(dist=3254)	NA	NA	NA	NA	NA
chr1_9462248_T_A	1	9462248	0	T	A	0.185	0.0186381	0.00517161	0.000372482	0.676082	0.121399	intergenic	Potra2n1c937(dist=4686),Potra2n1c938(dist=3253)	NA	NA	NA	NA	NA
chr1_9462299_G_T	1	9462299	0	G	T	0.185	0.0186381	0.00517161	0.000372482	0.676082	0.121399	intergenic	Potra2n1c937(dist=4737),Potra2n1c938(dist=3202)	NA	NA	NA	NA	NA
chr1_9462388_G_C	1	9462388	0	G	C	0.185	0.0186381	0.00517161	0.000372482	0.676082	0.121399	intergenic	Potra2n1c937(dist=4826),Potra2n1c938(dist=3113)	NA	NA	NA	NA	NA
chr1_9462538_A_G	1	9462538	0	A	G	0.185	0.0186381	0.00517161	0.000372482	0.676082	0.121399	intergenic	Potra2n1c937(dist=4976),Potra2n1c938(dist=2963)	NA	NA	NA	NA	NA
chr5_12629493_A_G	5	12629493	0	G	A	0.054	-0.0328879	0.00886402	0.000372524	0.676082	0.127741	upstream	Potra2n5c11767(dist=1493)	Potra2n5c11767	UniRef90_UPI000B78E85Dzinc finger CCCH domain-containing protein 44-like	GO:0003677|GO:0005515|GO:0046872	DNA binding|protein binding|metal ion binding	994
chr8_6413295_C_T	8	6413295	5	T	C	0.121	-0.0174614	0.00484527	0.000372627	0.676082	0.127344	upstream	Potra2n8c17571(dist=1307)	Potra2n8c17571	UniRef90_UPI000D18AF97glycine-rich cell wall structural protein-like	NA	NA	61
chr14_7564156_T_C	14	7564156	0	C	T	0.418	0.0143993	0.00396448	0.000372726	0.676082	0.123069	intergenic	Potra2n14c27241(dist=10057),Potra2n14c27242(dist=24236)	NA	NA	NA	NA	NA
chr6_15950478_G_A	6	15950478	1	G	A	0.467	-0.016068	0.00445872	0.000372731	0.676082	0.122533	downstream	Potra2n6c14429(dist=468)	Potra2n6c14429	UniRef90_B9SPY2Gamma-interferon-inducible lysosomal thiol reductase, putative	NA	NA	34
chr6_15950483_A_G	6	15950483	1	A	G	0.467	-0.016068	0.00445872	0.000372731	0.676082	0.122533	downstream	Potra2n6c14429(dist=463)	Potra2n6c14429	UniRef90_B9SPY2Gamma-interferon-inducible lysosomal thiol reductase, putative	NA	NA	34
chr18_2522332_G_A	18	2522332	1	A	G	0.077	0.0255571	0.00709216	0.000372943	0.676082	0.122523	upstream	Potra2n18c32270(dist=1259)	Potra2n18c32270	UniRef90_A0A3N7G754Protein kinase domain-containing protein	GO:0004672|GO:0005524|GO:0005975|GO:0006468|GO:0008061|GO:0016021	protein kinase activity|ATP binding|carbohydrate metabolic process|protein phosphorylation|chitin binding|integral component of membrane	995
chr19_11627730_T_A	19	11627730	9	A	T	0.163	-0.0164983	0.00457841	0.000373038	0.676082	0.132522	intergenic	Potra2n19c34159(dist=15078),Potra2n19c34160(dist=4039)	NA	NA	NA	NA	NA
chr10_9980069_A_T	10	9980069	25	T	A	0.463	-0.0136486	0.00375437	0.000373512	0.676082	0.160747	downstream	Potra2n10c21557,Potra2n10c21558(dist=1669)	Potra2n10c21557	UniRef90_A0A2K1YRR9PHD-type domain-containing protein	GO:0046872	metal ion binding	166
chr17_10329995_G_A	17	10329995	0	A	G	0.168	-0.01713	0.00475449	0.000373805	0.676082	0.121339	intergenic	Potra2n17c31487(dist=11109),Potra2n17c31488(dist=4000)	NA	NA	NA	NA	NA
chr2_17375859_G_T	2	17375859	0	T	G	0.125	-0.0227364	0.00631065	0.000373879	0.676082	0.121336	intronic	Potra2n2c5622	Potra2n2c5622	UniRef90_UPI000B78A486pathogenesis-related protein 5-like	GO:0005576|GO:0006952|GO:0016021	extracellular region|defense response|integral component of membrane	292
chr14_14280167_G_A	14	14280167	3	G	A	0.096	0.0229349	0.00622371	0.000374002	0.676082	0.129851	intergenic	Potra2n14c27886(dist=7876),Potra2n14c27887(dist=12523)	NA	NA	NA	NA	NA
chr6_1840164_G_A	6	1840164	1	A	G	0.291	-0.016663	0.00461709	0.000374403	0.676082	0.122846	intergenic	Potra2n6c13046(dist=2759),Potra2n6c13047(dist=3641)	NA	NA	NA	NA	NA
chr7_10244108_T_C	7	10244108	12	T	C	0.113	0.0183653	0.00509835	0.000374722	0.676082	0.136624	downstream	Potra2n7c16289(dist=1354)	Potra2n7c16289	UniRef90_U5G8C1WD_REPEATS_REGION domain-containing protein	GO:0000045|GO:0000421|GO:0005198|GO:0005515|GO:0005886|GO:0006886|GO:0009555|GO:0016192|GO:0030126	autophagosome assembly|autophagosome membrane|structural molecule activity|protein binding|plasma membrane|intracellular protein transport|pollen development|vesicle-mediated transport|COPI vesicle coat	996
chr6_11872352_G_A	6	11872352	0	A	G	0.071	0.0289575	0.00803927	0.000374993	0.676082	0.121286	downstream	Potra2n6c14033(dist=1573)	Potra2n6c14033	UniRef90_A0A3S9LK46NF-YA3	GO:0003677|GO:0003700|GO:0006355|GO:0016602|GO:0045449	DNA binding|DNA-binding transcription factor activity|regulation of transcription, DNA-templated|CCAAT-binding factor complex|regulation of transcription, DNA-templated	997
chr14_4124759_A_C	14	4124759	1	C	A	0.06	0.0274339	0.00760095	0.000375013	0.676082	0.122864	intergenic	Potra2n14c26817(dist=11013),Potra2n14c26818(dist=4896)	NA	NA	NA	NA	NA
chr1_7779595_T_C	1	7779595	0	C	T	0.109	-0.022767	0.00622431	0.000375043	0.676082	0.124598	UTR3	Potra2n1c749(Potra2n1c749.4:c.*211A>G)	Potra2n1c749	UniRef90_B9GL51NAD(P)-bd_dom domain-containing protein	GO:0003978|GO:0005829|GO:0009117|GO:0009225|GO:0033499	UDP-glucose 4-epimerase activity|cytosol|nucleotide metabolic process|nucleotide-sugar metabolic process|galactose catabolic process via UDP-galactose	898
chr1_2355236_C_T	1	2355236	1	T	C	0.049	0.0337123	0.00911206	0.00037513	0.676082	0.1283	downstream	Potra2n1c223(dist=596)	Potra2n1c223	UniRef90_A0A2K2BRF2Response regulatory domain-containing protein	GO:0000160	phosphorelay signal transduction system	182
chr8_2643649_T_C	8	2643649	2	C	T	0.122	0.0215301	0.00597751	0.000375197	0.676082	0.123587	intergenic	Potra2n8c17036(dist=7181),Potra2n8c17037(dist=2265)	NA	NA	NA	NA	NA
chr8_2643651_T_C	8	2643651	2	C	T	0.122	0.0215301	0.00597751	0.000375197	0.676082	0.123587	intergenic	Potra2n8c17036(dist=7183),Potra2n8c17037(dist=2263)	NA	NA	NA	NA	NA
chr2_51661_C_T	2	51661	1	T	C	0.214	0.0141368	0.00392495	0.000375286	0.676082	0.122417	intergenic	Potra2n2c4025(dist=17899),Potra2n2c4026(dist=6966)	NA	NA	NA	NA	NA
chr15_11611593_C_T	15	11611593	7	T	C	0.118	0.0211995	0.0058859	0.000375351	0.676082	0.129761	intergenic	Potra2n15c29061(dist=8175),Potra2n15c29062(dist=18999)	NA	NA	NA	NA	NA
chr19_4531289_C_T	19	4531289	0	T	C	0.049	0.0323602	0.00898483	0.000375465	0.676082	0.121265	downstream	Potra2n19c33710(dist=148)	Potra2n19c33710	UniRef90_A0A2K1WR51Fatty acyl-CoA reductase	GO:0006629|GO:0010345|GO:0035336|GO:0055114|GO:0080019|GO:0102965	lipid metabolic process|suberin biosynthetic process|long-chain fatty-acyl-CoA metabolic process|oxidation-reduction process|fatty-acyl-CoA reductase (alcohol-forming) activity|alcohol-forming fatty acyl-CoA reductase activity	998
chr1_38491794_G_A	1	38491794	0	A	G	0.049	0.0325604	0.00902168	0.000375652	0.676082	0.121707	intronic	Potra2n1c3195	Potra2n1c3195	UniRef90_UPI000D189801putative DUF21 domain-containing protein At3g13070, chloroplastic isoform X2	GO:0016021|GO:0050660	integral component of membrane|flavin adenine dinucleotide binding	999
chr2_12602612_C_T	2	12602612	0	T	C	0.136	-0.0190455	0.0052884	0.000375827	0.676082	0.121248	intergenic	Potra2n2c5059(dist=3113),Potra2n2c5060(dist=13712)	NA	NA	NA	NA	NA
chr10_18037720_A_G	10	18037720	1	G	A	0.071	-0.0281982	0.00782985	0.000375839	0.676082	0.122392	downstream	Potra2n10c22260(dist=109)	Potra2n10c22260	UniRef90_A0A2K1YM99BTB domain-containing protein	GO:0005515	protein binding	771
chr2_17415391_G_C	2	17415391	0	C	G	0.451	-0.0132147	0.00366849	0.000375852	0.676082	0.121298	downstream	Potra2n2c5629(dist=1776)	Potra2n2c5629	UniRef90_A0A4U5QST4G-type lectin S-receptor-like serine/threonine-protein kinase	GO:0004674|GO:0004715|GO:0005524|GO:0009069|GO:0016021|GO:0018108|GO:0030246|GO:0048544	protein serine/threonine kinase activity|non-membrane spanning protein tyrosine kinase activity|ATP binding|serine family amino acid metabolic process|integral component of membrane|peptidyl-tyrosine phosphorylation|carbohydrate binding|recognition of pollen	254
chr2_11520931_A_G	2	11520931	7	G	A	0.271	-0.0158719	0.00440735	0.000376012	0.676082	0.129729	intergenic	Potra2n2c4921(dist=2001),Potra2n2c4922(dist=4172)	NA	NA	NA	NA	NA
chr2_9132584_C_T	2	9132584	19	T	C	0.062	0.0332464	0.00917205	0.000376118	0.676082	0.14907	downstream	Potra2n2c4684,Potra2n2c4685(dist=1750)	Potra2n2c4684	UniRef90_B9GSY2PPM-type phosphatase domain-containing protein	GO:0004724|GO:0005963|GO:0006470|GO:0046872	magnesium-dependent protein serine/threonine phosphatase activity|magnesium-dependent protein serine/threonine phosphatase complex|protein dephosphorylation|metal ion binding	1000
chr15_10484421_C_T	15	10484421	1	C	T	0.429	-0.0152927	0.00424664	0.000376141	0.676082	0.122378	intergenic	Potra2n15c28938(dist=6641),Potra2n15c28939(dist=2707)	NA	NA	NA	NA	NA
chr8_3826133_T_A	8	3826133	0	A	T	0.462	0.0134775	0.00374266	0.000376272	0.676082	0.121228	intergenic	Potra2n8c17211(dist=2602),Potra2n8c17212(dist=7075)	NA	NA	NA	NA	NA

### Sheet: Branch count
snp	chr	ps	n_miss	minor_allele	major_allele	maf	beta	se	p_lrt	qvalue	PVE	Feature	Gene_and_distance	Potra_gene	Description	Annotation_GO_ID	Annotation_GO_Term	gene_i
chr8_11748682_C_T	8	11748682	2	C	T	0.183	0.319793	0.0504955	3.65467e-09	0.0242842	0.303601	exonic	Potra2n8c18226	Potra2n8c18226	UniRef90_A0A4V6ABM3Transcription factor MYB24-like	GO:0005634|GO:0043565	nucleus|sequence-specific DNA binding	1
chr1_16577176_G_A	1	16577176	0	A	G	0.103	0.343195	0.0594659	5.5017e-08	0.145671	0.261632	upstream	Potra2n1c1595(dist=1901)	Potra2n1c1595	UniRef90_UPI000C040C34nitrate regulatory gene2 protein	GO:0071249	cellular response to nitrate	2
chr17_2290807_T_C	17	2290807	3	C	T	0.073	0.457607	0.0804586	6.57685e-08	0.145671	0.262247	upstream	Potra2n17c30829,Potra2n17c30830(dist=1373)	Potra2n17c30829	UniRef90_A0A2K1X737C2 domain-containing protein	NA	NA	3
chr3_3435858_T_A	3	3435858	2	A	T	0.222	0.210454	0.0380812	1.87774e-07	0.146587	0.249236	downstream	Potra2n3c6828(dist=159)	Potra2n3c6828	---NA---	NA	NA	4
chr5_10847768_G_A	5	10847768	1	A	G	0.099	0.378041	0.069417	2.0657e-07	0.146587	0.241796	upstream	Potra2n5c11606(dist=1464)	Potra2n5c11606	UniRef90_A0A4U5MBY1Uncharacterized protein	NA	NA	5
chr15_3582336_A_C	15	3582336	4	C	A	0.159	0.240747	0.0446277	2.11959e-07	0.146587	0.244342	upstream	Potra2n15c28357(dist=1591)	Potra2n15c28357	UniRef90_A0A2K1XKF7WD_REPEATS_REGION domain-containing protein	GO:0003735|GO:0005515|GO:0005730|GO:0005840|GO:0006412|GO:0030687|GO:0042273	structural constituent of ribosome|protein binding|nucleolus|ribosome|translation|preribosome, large subunit precursor|ribosomal large subunit biogenesis	6
chr13_9082602_A_G	13	9082602	0	G	A	0.283	0.232726	0.0430941	2.24058e-07	0.146587	0.236792	UTR3	Potra2n13c25751(Potra2n13c25751.1:c.*206A>G)	Potra2n13c25751	UniRef90_B9I605RING-type domain-containing protein	GO:0016874	ligase activity	7
chr10_12878062_G_A	10	12878062	0	A	G	0.12	0.331977	0.0614318	2.82673e-07	0.146587	0.237032	exonic	Potra2n10c21874	Potra2n10c21874	UniRef90_UPI000CED485D3-isopropylmalate dehydratase large subunit, chloroplastic	GO:0003861|GO:0009097|GO:0009098|GO:0009099|GO:0009316|GO:0051539	3-isopropylmalate dehydratase activity|isoleucine biosynthetic process|leucine biosynthetic process|valine biosynthetic process|3-isopropylmalate dehydratase complex|4 iron, 4 sulfur cluster binding	8
chr10_12878071_T_C	10	12878071	0	C	T	0.12	0.331977	0.0614318	2.82673e-07	0.146587	0.237032	intronic	Potra2n10c21874	Potra2n10c21874	UniRef90_UPI000CED485D3-isopropylmalate dehydratase large subunit, chloroplastic	GO:0003861|GO:0009097|GO:0009098|GO:0009099|GO:0009316|GO:0051539	3-isopropylmalate dehydratase activity|isoleucine biosynthetic process|leucine biosynthetic process|valine biosynthetic process|3-isopropylmalate dehydratase complex|4 iron, 4 sulfur cluster binding	8
chr11_16150373_C_T	11	16150373	0	T	C	0.054	0.465599	0.0871945	3.74512e-07	0.146587	0.232736	intronic	Potra2n11c23605	Potra2n11c23605	Populus trichocarpa clone POP109-C02, complete sequence	NA	NA	9
chr7_488044_C_T	7	488044	0	T	C	0.489	0.203312	0.038657	4.59354e-07	0.146587	0.227362	intergenic	Potra2n7c15451(dist=5164),Potra2n7c15452(dist=7060)	NA	NA	NA	NA	NA
chr3_3574959_T_A	3	3574959	0	A	T	0.054	0.476547	0.0880347	4.87913e-07	0.146587	0.237647	intronic	Potra2n3c6847	Potra2n3c6847	UniRef90_O65880Cinnamoyl CoA reductase	GO:0009805|GO:0009809|GO:0009811|GO:0016616|GO:0016621|GO:0050662|GO:0055114	coumarin biosynthetic process|lignin biosynthetic process|stilbene biosynthetic process|oxidoreductase activity, acting on the CH-OH group of donors, NAD or NADP as acceptor|cinnamoyl-CoA reductase activity|coenzyme binding|oxidation-reduction process	10
chr10_12855333_T_A	10	12855333	0	A	T	0.321	0.214481	0.0406875	5.04395e-07	0.146587	0.228166	UTR3	Potra2n10c21871(Potra2n10c21871.2:c.*193A>T)	Potra2n10c21871	UniRef90_B9HSU4TPR_REGION domain-containing protein	GO:0005515|GO:0006396	protein binding|RNA processing	11
chr10_12875269_T_C	10	12875269	0	C	T	0.087	0.364633	0.0694123	5.46019e-07	0.146587	0.226946	UTR3	Potra2n10c21873(Potra2n10c21873.1:c.*217T>C)	Potra2n10c21873	UniRef90_U5FY23Auxin-responsive protein	GO:0005515|GO:0005634|GO:0006355|GO:0009734	protein binding|nucleus|regulation of transcription, DNA-templated|auxin-activated signaling pathway	12
chr12_11171591_G_T	12	11171591	0	T	G	0.054	0.414929	0.0795473	6.40931e-07	0.146587	0.224474	downstream	Potra2n12c24634(dist=617)	Potra2n12c24634	UniRef90_A0A4U5MIN7Magmas-like family protein	GO:0005744|GO:0016021|GO:0030150	TIM23 mitochondrial import inner membrane translocase complex|integral component of membrane|protein import into mitochondrial matrix	13
chr15_3581493_A_G	15	3581493	10	G	A	0.177	0.233151	0.0453551	6.45239e-07	0.146587	0.239306	upstream	Potra2n15c28357(dist=748)	Potra2n15c28357	UniRef90_A0A2K1XKF7WD_REPEATS_REGION domain-containing protein	GO:0003735|GO:0005515|GO:0005730|GO:0005840|GO:0006412|GO:0030687|GO:0042273	structural constituent of ribosome|protein binding|nucleolus|ribosome|translation|preribosome, large subunit precursor|ribosomal large subunit biogenesis	6
chr8_12460352_G_A	8	12460352	4	A	G	0.102	0.319276	0.0625868	6.84545e-07	0.146587	0.224295	intergenic	Potra2n8c18326(dist=6362),Potra2n8c18327(dist=6139)	NA	NA	NA	NA	NA
chr13_2723999_A_C	13	2723999	0	C	A	0.098	0.358231	0.0699847	7.06855e-07	0.146587	0.217978	intronic	Potra2n13c25230	Potra2n13c25230	UniRef90_B9IQS1VOZ family protein	GO:0005634|GO:0005737|GO:0009651|GO:0043565|GO:0045893|GO:0048578	nucleus|cytoplasm|response to salt stress|sequence-specific DNA binding|positive regulation of transcription, DNA-templated|positive regulation of long-day photoperiodism, flowering	14
chr13_2724020_C_G	13	2724020	0	G	C	0.098	0.358231	0.0699847	7.06855e-07	0.146587	0.217978	intronic	Potra2n13c25230	Potra2n13c25230	UniRef90_B9IQS1VOZ family protein	GO:0005634|GO:0005737|GO:0009651|GO:0043565|GO:0045893|GO:0048578	nucleus|cytoplasm|response to salt stress|sequence-specific DNA binding|positive regulation of transcription, DNA-templated|positive regulation of long-day photoperiodism, flowering	14
chr15_3581501_A_G	15	3581501	9	G	A	0.175	0.231573	0.045327	7.39039e-07	0.146587	0.234932	upstream	Potra2n15c28357(dist=756)	Potra2n15c28357	UniRef90_A0A2K1XKF7WD_REPEATS_REGION domain-containing protein	GO:0003735|GO:0005515|GO:0005730|GO:0005840|GO:0006412|GO:0030687|GO:0042273	structural constituent of ribosome|protein binding|nucleolus|ribosome|translation|preribosome, large subunit precursor|ribosomal large subunit biogenesis	6
chr10_6237193_C_T	10	6237193	2	T	C	0.072	0.411351	0.079944	8.32421e-07	0.146587	0.223472	UTR3	Potra2n10c21052(Potra2n10c21052.1:c.*461C>T,Potra2n10c21052.2:c.*461C>T)	Potra2n10c21052	UniRef90_B9REB8Alpha-1,4-glucan-protein synthase	GO:0003924|GO:0005525|GO:0005576|GO:0005618|GO:0005794|GO:0005829|GO:0006486|GO:0008466|GO:0009506|GO:0030244|GO:0033356|GO:0052691|GO:0071555|GO:0071669|GO:0090376|GO:0102751	GTPase activity|GTP binding|extracellular region|cell wall|Golgi apparatus|cytosol|protein glycosylation|glycogenin glucosyltransferase activity|plasmodesma|cellulose biosynthetic process|UDP-L-arabinose metabolic process|UDP-arabinopyranose mutase activity|cell wall organization|plant-type cell wall organization or biogenesis|seed trichome differentiation|UDP-alpha-D-glucose:glucosyl-glycogenin alpha-D-glucosyltransferase activity	15
chr16_9310541_C_T	16	9310541	9	T	C	0.054	0.435788	0.0847572	8.36951e-07	0.146587	0.237231	upstream;downstream	Potra2n16c30190(dist=122);Potra2n16c30188(dist=367)	Potra2n16c30190;Potra2n16c30188	UniRef90_A0A2K1ZZ96BHLH domain-containing protein;UniRef90_UPI000CE239A1ultraviolet-B receptor UVR8-like isoform X1	NA;NA	NA;NA	16
chr15_3581559_A_T	15	3581559	4	T	A	0.165	0.228947	0.0450775	8.71476e-07	0.146587	0.22277	upstream	Potra2n15c28357(dist=814)	Potra2n15c28357	UniRef90_A0A2K1XKF7WD_REPEATS_REGION domain-containing protein	GO:0003735|GO:0005515|GO:0005730|GO:0005840|GO:0006412|GO:0030687|GO:0042273	structural constituent of ribosome|protein binding|nucleolus|ribosome|translation|preribosome, large subunit precursor|ribosomal large subunit biogenesis	6
chr15_3581669_C_T	15	3581669	4	T	C	0.165	0.228947	0.0450775	8.71476e-07	0.146587	0.22277	upstream	Potra2n15c28357(dist=924)	Potra2n15c28357	UniRef90_A0A2K1XKF7WD_REPEATS_REGION domain-containing protein	GO:0003735|GO:0005515|GO:0005730|GO:0005840|GO:0006412|GO:0030687|GO:0042273	structural constituent of ribosome|protein binding|nucleolus|ribosome|translation|preribosome, large subunit precursor|ribosomal large subunit biogenesis	6
chr15_3581907_G_T	15	3581907	4	T	G	0.165	0.228947	0.0450775	8.71476e-07	0.146587	0.22277	upstream	Potra2n15c28357(dist=1162)	Potra2n15c28357	UniRef90_A0A2K1XKF7WD_REPEATS_REGION domain-containing protein	GO:0003735|GO:0005515|GO:0005730|GO:0005840|GO:0006412|GO:0030687|GO:0042273	structural constituent of ribosome|protein binding|nucleolus|ribosome|translation|preribosome, large subunit precursor|ribosomal large subunit biogenesis	6
chr15_3582102_G_T	15	3582102	4	T	G	0.165	0.228947	0.0450775	8.71476e-07	0.146587	0.22277	upstream	Potra2n15c28357(dist=1357)	Potra2n15c28357	UniRef90_A0A2K1XKF7WD_REPEATS_REGION domain-containing protein	GO:0003735|GO:0005515|GO:0005730|GO:0005840|GO:0006412|GO:0030687|GO:0042273	structural constituent of ribosome|protein binding|nucleolus|ribosome|translation|preribosome, large subunit precursor|ribosomal large subunit biogenesis	6
chr15_3582279_T_G	15	3582279	4	G	T	0.165	0.228947	0.0450775	8.71476e-07	0.146587	0.22277	upstream	Potra2n15c28357(dist=1534)	Potra2n15c28357	UniRef90_A0A2K1XKF7WD_REPEATS_REGION domain-containing protein	GO:0003735|GO:0005515|GO:0005730|GO:0005840|GO:0006412|GO:0030687|GO:0042273	structural constituent of ribosome|protein binding|nucleolus|ribosome|translation|preribosome, large subunit precursor|ribosomal large subunit biogenesis	6
chr15_3582297_T_A	15	3582297	4	A	T	0.165	0.228947	0.0450775	8.71476e-07	0.146587	0.22277	upstream	Potra2n15c28357(dist=1552)	Potra2n15c28357	UniRef90_A0A2K1XKF7WD_REPEATS_REGION domain-containing protein	GO:0003735|GO:0005515|GO:0005730|GO:0005840|GO:0006412|GO:0030687|GO:0042273	structural constituent of ribosome|protein binding|nucleolus|ribosome|translation|preribosome, large subunit precursor|ribosomal large subunit biogenesis	6
chr15_3582448_C_T	15	3582448	4	T	C	0.165	0.228947	0.0450775	8.71476e-07	0.146587	0.22277	upstream	Potra2n15c28357(dist=1703)	Potra2n15c28357	UniRef90_A0A2K1XKF7WD_REPEATS_REGION domain-containing protein	GO:0003735|GO:0005515|GO:0005730|GO:0005840|GO:0006412|GO:0030687|GO:0042273	structural constituent of ribosome|protein binding|nucleolus|ribosome|translation|preribosome, large subunit precursor|ribosomal large subunit biogenesis	6
chr15_3582477_T_A	15	3582477	4	A	T	0.165	0.228947	0.0450775	8.71476e-07	0.146587	0.22277	upstream	Potra2n15c28357(dist=1732)	Potra2n15c28357	UniRef90_A0A2K1XKF7WD_REPEATS_REGION domain-containing protein	GO:0003735|GO:0005515|GO:0005730|GO:0005840|GO:0006412|GO:0030687|GO:0042273	structural constituent of ribosome|protein binding|nucleolus|ribosome|translation|preribosome, large subunit precursor|ribosomal large subunit biogenesis	6
chr7_523463_C_T	7	523463	0	C	T	0.359	0.21502	0.0423372	8.75823e-07	0.146587	0.215318	UTR5	Potra2n7c15457(Potra2n7c15457.1:c.-282G>A)	Potra2n7c15457	UniRef90_UPI000B76D3EDO-acyltransferase WSD1-like	GO:0004144|GO:0005886|GO:0019432|GO:0042967|GO:0047196	diacylglycerol O-acyltransferase activity|plasma membrane|triglyceride biosynthetic process|obsolete acyl-carrier-protein biosynthetic process|long-chain-alcohol O-fatty-acyltransferase activity	17
chr10_12886539_T_G	10	12886539	0	G	T	0.087	0.351886	0.0691921	8.82887e-07	0.146587	0.215776	intergenic	Potra2n10c21874(dist=2736),Potra2n10c21875(dist=3972)	NA	NA	NA	NA	NA
chr15_3582716_G_A	15	3582716	5	A	G	0.167	0.228981	0.0451434	8.94517e-07	0.146587	0.224253	upstream	Potra2n15c28357(dist=1971)	Potra2n15c28357	UniRef90_A0A2K1XKF7WD_REPEATS_REGION domain-containing protein	GO:0003735|GO:0005515|GO:0005730|GO:0005840|GO:0006412|GO:0030687|GO:0042273	structural constituent of ribosome|protein binding|nucleolus|ribosome|translation|preribosome, large subunit precursor|ribosomal large subunit biogenesis	6
chr5_19834564_T_C	5	19834564	9	C	T	0.145	0.30043	0.0578807	9.703e-07	0.146587	0.240673	intronic	Potra2n5c12694	Potra2n5c12694	UniRef90_U5GD63Fe2OG dioxygenase domain-containing protein	GO:0046872|GO:0051213|GO:0055114	metal ion binding|dioxygenase activity|oxidation-reduction process	18
chr18_10462532_T_C	18	10462532	7	C	T	0.076	0.355312	0.0696231	1.04087e-06	0.146587	0.23039	intergenic	Potra2n18c32916(dist=8182),Potra2n18c32917(dist=2582)	NA	NA	NA	NA	NA
chr15_3573614_T_G	15	3573614	1	G	T	0.176	0.231247	0.0459198	1.04975e-06	0.146587	0.214262	intronic	Potra2n15c28356	Potra2n15c28356	UniRef90_UPI00077ECAF2O-fucosyltransferase 37	GO:0004553|GO:0005743|GO:0006004|GO:0006850|GO:0016021|GO:0016757	hydrolase activity, hydrolyzing O-glycosyl compounds|mitochondrial inner membrane|fucose metabolic process|mitochondrial pyruvate transmembrane transport|integral component of membrane|transferase activity, transferring glycosyl groups	19
chr9_9918923_C_T	9	9918923	0	T	C	0.12	0.317279	0.0625083	1.05156e-06	0.146587	0.215121	intergenic	Potra2n9c19925(dist=7001),Potra2n9c19926(dist=3687)	NA	NA	NA	NA	NA
chr8_12561985_A_G	8	12561985	0	G	A	0.065	0.414719	0.0830001	1.07415e-06	0.146587	0.209859	exonic	Potra2n8c18337	Potra2n8c18337	UniRef90_UPI0009D687F7eukaryotic translation initiation factor 4B2 isoform X2	GO:0003729|GO:0003743|GO:0005840|GO:0006446	mRNA binding|translation initiation factor activity|ribosome|regulation of translational initiation	20
chr8_12572895_C_T	8	12572895	0	T	C	0.065	0.414719	0.0830001	1.07415e-06	0.146587	0.209859	downstream	Potra2n8c18338(dist=1882)	Potra2n8c18338	UniRef90_A0A2K1ZJI2Lipase_GDSL domain-containing protein	GO:0004560|GO:0005975|GO:0016021|GO:0016042|GO:0016298	alpha-L-fucosidase activity|carbohydrate metabolic process|integral component of membrane|lipid catabolic process|lipase activity	21
chr12_5487719_T_C	12	5487719	1	T	C	0.429	0.217551	0.0430215	1.07985e-06	0.146587	0.215661	intergenic	Potra2n12c24148(dist=3630),Potra2n12c24149(dist=7801)	NA	NA	NA	NA	NA
chr3_18522658_G_A	3	18522658	4	A	G	0.21	0.233661	0.0454654	1.10686e-06	0.146587	0.226887	upstream	Potra2n3c8220(dist=283)	Potra2n3c8220	UniRef90_B9GZS1NAC domain-containing protein	GO:0003677|GO:0005634|GO:0006355	DNA binding|nucleus|regulation of transcription, DNA-templated	22
chr9_7593331_A_G	9	7593331	3	A	G	0.18	0.271335	0.0541585	1.12801e-06	0.146587	0.216195	upstream	Potra2n9c19657(dist=539)	Potra2n9c19657	UniRef90_A0A2P2KKY7Armadillo/beta-catenin repeat family protein	GO:0005515|GO:0016020|GO:0034657|GO:0043161	protein binding|membrane|GID complex|proteasome-mediated ubiquitin-dependent protein catabolic process	23
chr15_3581970_A_G	15	3581970	10	G	A	0.177	0.229151	0.0456354	1.16894e-06	0.146587	0.230867	upstream	Potra2n15c28357(dist=1225)	Potra2n15c28357	UniRef90_A0A2K1XKF7WD_REPEATS_REGION domain-containing protein	GO:0003735|GO:0005515|GO:0005730|GO:0005840|GO:0006412|GO:0030687|GO:0042273	structural constituent of ribosome|protein binding|nucleolus|ribosome|translation|preribosome, large subunit precursor|ribosomal large subunit biogenesis	6
chr10_12855700_A_G	10	12855700	0	G	A	0.408	0.20744	0.0416249	1.1827e-06	0.146587	0.208993	exonic	Potra2n10c21871	Potra2n10c21871	UniRef90_B9HSU4TPR_REGION domain-containing protein	GO:0005515|GO:0006396	protein binding|RNA processing	11
chr10_12855708_A_G	10	12855708	0	G	A	0.408	0.20744	0.0416249	1.1827e-06	0.146587	0.208993	intronic	Potra2n10c21871	Potra2n10c21871	UniRef90_B9HSU4TPR_REGION domain-containing protein	GO:0005515|GO:0006396	protein binding|RNA processing	11
chr10_12888796_T_G	10	12888796	1	G	T	0.093	0.340391	0.0680743	1.23191e-06	0.146587	0.211884	upstream	Potra2n10c21875(dist=1715)	Potra2n10c21875	UniRef90_A0A2K1YPW9DNA_MISMATCH_REPAIR_2 domain-containing protein	GO:0005524|GO:0005739|GO:0006298|GO:0008094|GO:0009408|GO:0009507|GO:0030983|GO:0032042|GO:0032300|GO:0042651	ATP binding|mitochondrion|mismatch repair|DNA-dependent ATPase activity|response to heat|chloroplast|mismatched DNA binding|mitochondrial DNA metabolic process|mismatch repair complex|thylakoid membrane	24
chr8_11748678_G_T	8	11748678	4	G	T	0.165	0.306584	0.0606464	1.27797e-06	0.146587	0.221155	exonic	Potra2n8c18226	Potra2n8c18226	UniRef90_A0A4V6ABM3Transcription factor MYB24-like	GO:0005634|GO:0043565	nucleus|sequence-specific DNA binding	1
chr12_10952702_T_C	12	10952702	0	C	T	0.092	0.333819	0.0672538	1.28219e-06	0.146587	0.207667	intronic	Potra2n12c24611	Potra2n12c24611	UniRef90_U5FSQ7BHLH domain-containing protein	GO:0046983	protein dimerization activity	25
chr15_10653667_A_T	15	10653667	9	T	A	0.066	0.365082	0.0722674	1.29695e-06	0.146587	0.230914	intergenic	Potra2n15c28958(dist=5607),Potra2n15c28959(dist=9959)	NA	NA	NA	NA	NA
chr13_2776664_C_T	13	2776664	1	T	C	0.093	0.336123	0.0672526	1.31326e-06	0.146587	0.211726	intergenic	Potra2n13c25238(dist=4356),Potra2n13c25239(dist=16040)	NA	NA	NA	NA	NA
chr15_3581722_C_A	15	3581722	6	A	C	0.169	0.225641	0.0453965	1.3713e-06	0.146587	0.219202	upstream	Potra2n15c28357(dist=977)	Potra2n15c28357	UniRef90_A0A2K1XKF7WD_REPEATS_REGION domain-containing protein	GO:0003735|GO:0005515|GO:0005730|GO:0005840|GO:0006412|GO:0030687|GO:0042273	structural constituent of ribosome|protein binding|nucleolus|ribosome|translation|preribosome, large subunit precursor|ribosomal large subunit biogenesis	6
chr3_3442479_A_G	3	3442479	0	G	A	0.054	0.449819	0.0900676	1.38801e-06	0.146587	0.209701	UTR3	Potra2n3c6829(Potra2n3c6829.1:c.*231A>G)	Potra2n3c6830;Potra2n3c6829	UniRef90_A0A444X6D7DUF1995 domain-containing protein;UniRef90_A0A2K2B922Cyclic	NA;GO:0004692|GO:0005249|GO:0005524|GO:0006468|GO:0008076|GO:0009069|GO:0071805	NA;cGMP-dependent protein kinase activity|voltage-gated potassium channel activity|ATP binding|protein phosphorylation|voltage-gated potassium channel complex|serine family amino acid metabolic process|potassium ion transmembrane transport	26
chr4_374848_A_G	4	374848	0	G	A	0.082	0.348636	0.070374	1.39477e-06	0.146587	0.207036	intronic	Potra2n4c8464	Potra2n4c8464	UniRef90_UPI000B785BC7stigma-specific STIG1-like protein 1	NA	NA	27
chr4_5044692_T_C	4	5044692	11	C	T	0.086	0.355468	0.0696062	1.48715e-06	0.146587	0.239089	intergenic	Potra2n4c8970(dist=11648),Potra2n4c8971(dist=11138)	NA	NA	NA	NA	NA
chr10_12877703_G_T	10	12877703	0	T	G	0.092	0.337267	0.0681645	1.52582e-06	0.146587	0.206625	UTR3	Potra2n10c21874(Potra2n10c21874.2:c.*224C>A)	Potra2n10c21874	UniRef90_UPI000CED485D3-isopropylmalate dehydratase large subunit, chloroplastic	GO:0003861|GO:0009097|GO:0009098|GO:0009099|GO:0009316|GO:0051539	3-isopropylmalate dehydratase activity|isoleucine biosynthetic process|leucine biosynthetic process|valine biosynthetic process|3-isopropylmalate dehydratase complex|4 iron, 4 sulfur cluster binding	8
chr10_12881420_A_T	10	12881420	0	T	A	0.092	0.337267	0.0681645	1.52582e-06	0.146587	0.206625	intronic	Potra2n10c21874	Potra2n10c21874	UniRef90_UPI000CED485D3-isopropylmalate dehydratase large subunit, chloroplastic	GO:0003861|GO:0009097|GO:0009098|GO:0009099|GO:0009316|GO:0051539	3-isopropylmalate dehydratase activity|isoleucine biosynthetic process|leucine biosynthetic process|valine biosynthetic process|3-isopropylmalate dehydratase complex|4 iron, 4 sulfur cluster binding	8
chr10_12883904_A_C	10	12883904	0	C	A	0.092	0.337267	0.0681645	1.52582e-06	0.146587	0.206625	upstream	Potra2n10c21874(dist=101)	Potra2n10c21874	UniRef90_UPI000CED485D3-isopropylmalate dehydratase large subunit, chloroplastic	GO:0003861|GO:0009097|GO:0009098|GO:0009099|GO:0009316|GO:0051539	3-isopropylmalate dehydratase activity|isoleucine biosynthetic process|leucine biosynthetic process|valine biosynthetic process|3-isopropylmalate dehydratase complex|4 iron, 4 sulfur cluster binding	8
chr10_12884478_G_A	10	12884478	0	A	G	0.092	0.337267	0.0681645	1.52582e-06	0.146587	0.206625	upstream	Potra2n10c21874(dist=675)	Potra2n10c21874	UniRef90_UPI000CED485D3-isopropylmalate dehydratase large subunit, chloroplastic	GO:0003861|GO:0009097|GO:0009098|GO:0009099|GO:0009316|GO:0051539	3-isopropylmalate dehydratase activity|isoleucine biosynthetic process|leucine biosynthetic process|valine biosynthetic process|3-isopropylmalate dehydratase complex|4 iron, 4 sulfur cluster binding	8
chr10_12887219_C_T	10	12887219	0	T	C	0.092	0.337267	0.0681645	1.52582e-06	0.146587	0.206625	intergenic	Potra2n10c21874(dist=3416),Potra2n10c21875(dist=3292)	NA	NA	NA	NA	NA
chr10_12887546_A_G	10	12887546	0	G	A	0.092	0.337267	0.0681645	1.52582e-06	0.146587	0.206625	intergenic	Potra2n10c21874(dist=3743),Potra2n10c21875(dist=2965)	NA	NA	NA	NA	NA
chr10_12896111_T_C	10	12896111	0	C	T	0.092	0.337267	0.0681645	1.52582e-06	0.146587	0.206625	exonic	Potra2n10c21875	Potra2n10c21875	UniRef90_A0A2K1YPW9DNA_MISMATCH_REPAIR_2 domain-containing protein	GO:0005524|GO:0005739|GO:0006298|GO:0008094|GO:0009408|GO:0009507|GO:0030983|GO:0032042|GO:0032300|GO:0042651	ATP binding|mitochondrion|mismatch repair|DNA-dependent ATPase activity|response to heat|chloroplast|mismatched DNA binding|mitochondrial DNA metabolic process|mismatch repair complex|thylakoid membrane	24
chr10_12901751_C_G	10	12901751	0	G	C	0.092	0.337267	0.0681645	1.52582e-06	0.146587	0.206625	exonic	Potra2n10c21875	Potra2n10c21875	UniRef90_A0A2K1YPW9DNA_MISMATCH_REPAIR_2 domain-containing protein	GO:0005524|GO:0005739|GO:0006298|GO:0008094|GO:0009408|GO:0009507|GO:0030983|GO:0032042|GO:0032300|GO:0042651	ATP binding|mitochondrion|mismatch repair|DNA-dependent ATPase activity|response to heat|chloroplast|mismatched DNA binding|mitochondrial DNA metabolic process|mismatch repair complex|thylakoid membrane	24
chr15_9079639_A_G	15	9079639	0	G	A	0.054	0.451331	0.0900379	1.53155e-06	0.146587	0.210926	upstream	Potra2n15c28831(dist=1305)	Potra2n15c28831	UniRef90_A0A1R3KPM9Peroxin-3	GO:0005779|GO:0030674|GO:0045046	integral component of peroxisomal membrane|protein binding, bridging|protein import into peroxisome membrane	28
chr15_9083603_C_T	15	9083603	0	T	C	0.054	0.451331	0.0900379	1.53155e-06	0.146587	0.210926	intergenic	Potra2n15c28831(dist=5269),Potra2n15c28832(dist=6508)	NA	NA	NA	NA	NA
chr15_9083885_C_T	15	9083885	0	T	C	0.054	0.451331	0.0900379	1.53155e-06	0.146587	0.210926	intergenic	Potra2n15c28831(dist=5551),Potra2n15c28832(dist=6226)	NA	NA	NA	NA	NA
chr19_9646468_A_C	19	9646468	0	C	A	0.141	0.284779	0.0575519	1.58051e-06	0.146587	0.20665	downstream	Potra2n19c33997(dist=1073)	Potra2n19c33997	UniRef90_UPI00057B1BD1putative acyl-activating enzyme 19 isoform X2	GO:0000036|GO:0003824|GO:0005515|GO:0005737|GO:0006810|GO:0031177|GO:0042967	acyl carrier activity|catalytic activity|protein binding|cytoplasm|transport|phosphopantetheine binding|obsolete acyl-carrier-protein biosynthetic process	29
chr19_9646472_C_T	19	9646472	0	T	C	0.141	0.284779	0.0575519	1.58051e-06	0.146587	0.20665	downstream	Potra2n19c33997(dist=1077)	Potra2n19c33997	UniRef90_UPI00057B1BD1putative acyl-activating enzyme 19 isoform X2	GO:0000036|GO:0003824|GO:0005515|GO:0005737|GO:0006810|GO:0031177|GO:0042967	acyl carrier activity|catalytic activity|protein binding|cytoplasm|transport|phosphopantetheine binding|obsolete acyl-carrier-protein biosynthetic process	29
chr19_3653468_C_T	19	3653468	0	T	C	0.098	0.329911	0.0663329	1.62601e-06	0.146587	0.20833	upstream;downstream	Potra2n19c33605(dist=895);Potra2n19c33604(dist=1054)	Potra2n19c33605;Potra2n19c33604	UniRef90_UPI00057A972Emicrotubule-associated protein 70-2-like;UniRef90_UPI00077E3D98transmembrane protein 18	GO:0007010|GO:0008017|GO:0045298;GO:0016021	cytoskeleton organization|microtubule binding|tubulin complex;integral component of membrane	30
chr5_3626893_T_A	5	3626893	8	A	T	0.131	0.287163	0.0576442	1.65611e-06	0.146587	0.223945	downstream	Potra2n5c10999(dist=308)	Potra2n5c10999	UniRef90_B9H861Aldo_ket_red domain-containing protein	GO:0004032|GO:0006000|GO:0006012|GO:0006013|GO:0006090|GO:0042816|GO:0046486|GO:0050236|GO:0055114	alditol:NADP+ 1-oxidoreductase activity|fructose metabolic process|galactose metabolic process|mannose metabolic process|pyruvate metabolic process|vitamin B6 metabolic process|glycerolipid metabolic process|pyridoxine:NADP 4-dehydrogenase activity|oxidation-reduction process	31
chr16_9311463_C_T	16	9311463	0	T	C	0.065	0.419634	0.0834662	1.66423e-06	0.146587	0.211916	upstream;downstream	Potra2n16c30190(dist=1044);Potra2n16c30188(dist=1289)	Potra2n16c30190;Potra2n16c30188	UniRef90_A0A2K1ZZ96BHLH domain-containing protein;UniRef90_UPI000CE239A1ultraviolet-B receptor UVR8-like isoform X1	NA;NA	NA;NA	16
chr15_5209461_G_A	15	5209461	3	A	G	0.056	0.401987	0.0823299	1.77055e-06	0.146587	0.207594	intergenic	Potra2n15c28551(dist=5365),Potra2n15c28552(dist=8290)	NA	NA	NA	NA	NA
chr16_9176310_A_C	16	9176310	11	A	C	0.383	0.177031	0.0357629	1.77333e-06	0.146587	0.227934	intergenic	Potra2n16c30183(dist=25076),Potra2n16c30184(dist=7114)	NA	NA	NA	NA	NA
chr5_19986557_G_A	5	19986557	0	A	G	0.071	0.362874	0.0744083	1.7868e-06	0.146587	0.201923	upstream	Potra2n5c12707(dist=81)	Potra2n5c12707	UniRef90_A0A1U8AK77B3 domain-containing protein At5g26805-like	NA	NA	32
chr5_19986717_A_G	5	19986717	0	G	A	0.071	0.362874	0.0744083	1.7868e-06	0.146587	0.201923	upstream	Potra2n5c12707(dist=241)	Potra2n5c12707	UniRef90_A0A1U8AK77B3 domain-containing protein At5g26805-like	NA	NA	32
chr5_19988200_G_C	5	19988200	0	C	G	0.071	0.362874	0.0744083	1.7868e-06	0.146587	0.201923	upstream	Potra2n5c12707(dist=1724)	Potra2n5c12707	UniRef90_A0A1U8AK77B3 domain-containing protein At5g26805-like	NA	NA	32
chr5_19988201_C_A	5	19988201	0	A	C	0.071	0.362874	0.0744083	1.7868e-06	0.146587	0.201923	upstream	Potra2n5c12707(dist=1725)	Potra2n5c12707	UniRef90_A0A1U8AK77B3 domain-containing protein At5g26805-like	NA	NA	32
chr19_9645477_C_T	19	9645477	0	T	C	0.136	0.284149	0.0581433	1.78691e-06	0.146587	0.202601	downstream	Potra2n19c33997(dist=82)	Potra2n19c33997	UniRef90_UPI00057B1BD1putative acyl-activating enzyme 19 isoform X2	GO:0000036|GO:0003824|GO:0005515|GO:0005737|GO:0006810|GO:0031177|GO:0042967	acyl carrier activity|catalytic activity|protein binding|cytoplasm|transport|phosphopantetheine binding|obsolete acyl-carrier-protein biosynthetic process	29
chr19_9645478_A_G	19	9645478	0	G	A	0.136	0.284149	0.0581433	1.78691e-06	0.146587	0.202601	downstream	Potra2n19c33997(dist=83)	Potra2n19c33997	UniRef90_UPI00057B1BD1putative acyl-activating enzyme 19 isoform X2	GO:0000036|GO:0003824|GO:0005515|GO:0005737|GO:0006810|GO:0031177|GO:0042967	acyl carrier activity|catalytic activity|protein binding|cytoplasm|transport|phosphopantetheine binding|obsolete acyl-carrier-protein biosynthetic process	29
chr19_9645483_C_T	19	9645483	0	T	C	0.136	0.284149	0.0581433	1.78691e-06	0.146587	0.202601	downstream	Potra2n19c33997(dist=88)	Potra2n19c33997	UniRef90_UPI00057B1BD1putative acyl-activating enzyme 19 isoform X2	GO:0000036|GO:0003824|GO:0005515|GO:0005737|GO:0006810|GO:0031177|GO:0042967	acyl carrier activity|catalytic activity|protein binding|cytoplasm|transport|phosphopantetheine binding|obsolete acyl-carrier-protein biosynthetic process	29
chr19_9645491_C_A	19	9645491	0	A	C	0.136	0.284149	0.0581433	1.78691e-06	0.146587	0.202601	downstream	Potra2n19c33997(dist=96)	Potra2n19c33997	UniRef90_UPI00057B1BD1putative acyl-activating enzyme 19 isoform X2	GO:0000036|GO:0003824|GO:0005515|GO:0005737|GO:0006810|GO:0031177|GO:0042967	acyl carrier activity|catalytic activity|protein binding|cytoplasm|transport|phosphopantetheine binding|obsolete acyl-carrier-protein biosynthetic process	29
chr19_9645503_G_T	19	9645503	0	T	G	0.136	0.284149	0.0581433	1.78691e-06	0.146587	0.202601	downstream	Potra2n19c33997(dist=108)	Potra2n19c33997	UniRef90_UPI00057B1BD1putative acyl-activating enzyme 19 isoform X2	GO:0000036|GO:0003824|GO:0005515|GO:0005737|GO:0006810|GO:0031177|GO:0042967	acyl carrier activity|catalytic activity|protein binding|cytoplasm|transport|phosphopantetheine binding|obsolete acyl-carrier-protein biosynthetic process	29
chr12_11983949_A_G	12	11983949	0	A	G	0.076	0.36479	0.0723959	1.8378e-06	0.148624	0.212663	upstream	Potra2n12c24709,Potra2n12c24710(dist=1187)	Potra2n12c24709	UniRef90_U5FU86Peptidylprolyl isomerase	GO:0000413|GO:0003755	protein peptidyl-prolyl isomerization|peptidyl-prolyl cis-trans isomerase activity	33
chr15_9901513_C_T	15	9901513	9	T	C	0.054	0.378275	0.0761546	1.85648e-06	0.148624	0.224969	downstream	Potra2n15c28903(dist=896)	Potra2n15c28903	UniRef90_A0A2K1XHF3Potassium transporter	GO:0003676|GO:0003700|GO:0005634|GO:0005667|GO:0006355|GO:0008270|GO:0015079|GO:0016021|GO:0045449|GO:0071805	nucleic acid binding|DNA-binding transcription factor activity|nucleus|transcription factor complex|regulation of transcription, DNA-templated|zinc ion binding|potassium ion transmembrane transporter activity|integral component of membrane|regulation of transcription, DNA-templated|potassium ion transmembrane transport	34
chr10_12890154_G_A	10	12890154	0	A	G	0.147	0.27344	0.055193	1.92118e-06	0.151973	0.207049	upstream	Potra2n10c21875(dist=357)	Potra2n10c21875	UniRef90_A0A2K1YPW9DNA_MISMATCH_REPAIR_2 domain-containing protein	GO:0005524|GO:0005739|GO:0006298|GO:0008094|GO:0009408|GO:0009507|GO:0030983|GO:0032042|GO:0032300|GO:0042651	ATP binding|mitochondrion|mismatch repair|DNA-dependent ATPase activity|response to heat|chloroplast|mismatched DNA binding|mitochondrial DNA metabolic process|mismatch repair complex|thylakoid membrane	24
chr6_18829005_A_G	6	18829005	3	A	G	0.326	0.179161	0.0366159	1.99218e-06	0.155735	0.208292	intergenic	Potra2n6c14782(dist=13445),Potra2n6c14783(dist=4500)	NA	NA	NA	NA	NA
chr10_12885689_C_T	10	12885689	4	T	C	0.102	0.310871	0.0635439	2.11316e-06	0.163272	0.210068	upstream	Potra2n10c21874(dist=1886)	Potra2n10c21874	UniRef90_UPI000CED485D3-isopropylmalate dehydratase large subunit, chloroplastic	GO:0003861|GO:0009097|GO:0009098|GO:0009099|GO:0009316|GO:0051539	3-isopropylmalate dehydratase activity|isoleucine biosynthetic process|leucine biosynthetic process|valine biosynthetic process|3-isopropylmalate dehydratase complex|4 iron, 4 sulfur cluster binding	8
chr1_10292372_C_T	1	10292372	0	T	C	0.424	0.196361	0.039373	2.14798e-06	0.164054	0.209236	intronic	Potra2n1c1033	Potra2n1c1033	Populus trichocarpa uncharacterized LOC112328700 (LOC112328700), transcript variant X1,	NA	NA	35
chr9_1787667_C_T	9	1787667	0	T	C	0.076	0.317085	0.0632553	2.23732e-06	0.167585	0.210932	intergenic	Potra2n9c18879(dist=9821),Potra2n9c18880(dist=2537)	NA	NA	NA	NA	NA
chr1_16575832_C_T	1	16575832	4	T	C	0.267	0.194376	0.0397055	2.24465e-06	0.167585	0.210285	upstream	Potra2n1c1595(dist=557)	Potra2n1c1595	UniRef90_UPI000C040C34nitrate regulatory gene2 protein	GO:0071249	cellular response to nitrate	2
chr15_3575896_A_C	15	3575896	10	C	A	0.146	0.27182	0.0563801	2.30047e-06	0.169241	0.21674	intronic	Potra2n15c28357	Potra2n15c28357	UniRef90_A0A2K1XKF7WD_REPEATS_REGION domain-containing protein	GO:0003735|GO:0005515|GO:0005730|GO:0005840|GO:0006412|GO:0030687|GO:0042273	structural constituent of ribosome|protein binding|nucleolus|ribosome|translation|preribosome, large subunit precursor|ribosomal large subunit biogenesis	6
chr13_2721667_T_C	13	2721667	0	C	T	0.092	0.351221	0.0726591	2.34325e-06	0.169241	0.199085	downstream	Potra2n13c25229,Potra2n13c25230(dist=975)	Potra2n13c25229	UniRef90_A0A2K1Y4R4Acyl-coenzyme A oxidase	GO:0003997|GO:0005504|GO:0005777|GO:0006637|GO:0033540|GO:0055088|GO:0071949	acyl-CoA oxidase activity|fatty acid binding|peroxisome|acyl-CoA metabolic process|fatty acid beta-oxidation using acyl-CoA oxidase|lipid homeostasis|FAD binding	36
chr13_2724244_C_T	13	2724244	0	T	C	0.092	0.351221	0.0726591	2.34325e-06	0.169241	0.199085	exonic	Potra2n13c25230	Potra2n13c25230	UniRef90_B9IQS1VOZ family protein	GO:0005634|GO:0005737|GO:0009651|GO:0043565|GO:0045893|GO:0048578	nucleus|cytoplasm|response to salt stress|sequence-specific DNA binding|positive regulation of transcription, DNA-templated|positive regulation of long-day photoperiodism, flowering	14
chr16_9182379_G_A	16	9182379	0	A	G	0.12	0.319665	0.0664417	2.41103e-06	0.172265	0.197595	downstream	Potra2n16c30184(dist=1045)	Potra2n16c30184	UniRef90_A0A3N7G328ATPase_AAA_core domain-containing protein	GO:0005524|GO:0016021|GO:0022857|GO:0055085	ATP binding|integral component of membrane|transmembrane transporter activity|transmembrane transport	37
chr5_19970266_G_C	5	19970266	0	C	G	0.06	0.418379	0.0873421	2.4819e-06	0.173298	0.196205	UTR5	Potra2n5c12705(Potra2n5c12705.1:c.-187C>G,Potra2n5c12705.2:c.-187C>G,Potra2n5c12705.3:c.-187C>G,Potra2n5c12705.4:c.-187C>G)	Potra2n5c12705	UniRef90_A0A4U5PN09Acyl-CoA-binding domain-containing protein 4-like isoform X2 (Fragment)	GO:0005515|GO:0016020	protein binding|membrane	38
chr16_9175796_A_C	16	9175796	10	C	A	0.36	0.178308	0.0366471	2.49564e-06	0.173298	0.219863	intergenic	Potra2n16c30183(dist=24562),Potra2n16c30184(dist=7628)	NA	NA	NA	NA	NA
chr16_9178420_G_A	16	9178420	4	A	G	0.165	0.260081	0.0537989	2.51725e-06	0.173298	0.206144	intergenic	Potra2n16c30183(dist=27186),Potra2n16c30184(dist=5004)	NA	NA	NA	NA	NA
chr18_13163085_G_T	18	13163085	8	T	G	0.083	0.34413	0.0674494	2.52981e-06	0.173298	0.232354	exonic	Potra2n18c33217	Potra2n18c33217	UniRef90_UPI00057B7A72putative disease resistance protein RGA3	GO:0003924|GO:0005794|GO:0006886|GO:0032482|GO:0043531	GTPase activity|Golgi apparatus|intracellular protein transport|Rab protein signal transduction|ADP binding	39
chr4_13779427_C_T	4	13779427	0	T	C	0.12	0.324129	0.0662881	2.57159e-06	0.174362	0.202776	downstream	Potra2n4c9720(dist=1693)	Potra2n4c9720	Populus trichocarpa clone POP059-H12, complete sequence	NA	NA	40
chr19_9645551_G_T	19	9645551	0	T	G	0.147	0.275732	0.0571236	2.62803e-06	0.176389	0.198632	downstream	Potra2n19c33997(dist=156)	Potra2n19c33997	UniRef90_UPI00057B1BD1putative acyl-activating enzyme 19 isoform X2	GO:0000036|GO:0003824|GO:0005515|GO:0005737|GO:0006810|GO:0031177|GO:0042967	acyl carrier activity|catalytic activity|protein binding|cytoplasm|transport|phosphopantetheine binding|obsolete acyl-carrier-protein biosynthetic process	29
chr15_3578575_T_C	15	3578575	1	C	T	0.132	0.266259	0.0556341	2.69285e-06	0.178613	0.197618	intronic	Potra2n15c28357	Potra2n15c28357	UniRef90_A0A2K1XKF7WD_REPEATS_REGION domain-containing protein	GO:0003735|GO:0005515|GO:0005730|GO:0005840|GO:0006412|GO:0030687|GO:0042273	structural constituent of ribosome|protein binding|nucleolus|ribosome|translation|preribosome, large subunit precursor|ribosomal large subunit biogenesis	6
chr4_13779389_C_T	4	13779389	3	T	C	0.124	0.310574	0.0637121	2.73888e-06	0.178613	0.207056	downstream	Potra2n4c9720(dist=1731)	Potra2n4c9720	Populus trichocarpa clone POP059-H12, complete sequence	NA	NA	40
chr5_19212971_A_G	5	19212971	3	A	G	0.084	0.357381	0.0733181	2.74181e-06	0.178613	0.207038	upstream;downstream	Potra2n5c12600(dist=449);Potra2n5c12599(dist=1818)	Potra2n5c12600;Potra2n5c12599	UniRef90_A0A2K2AAQ1C2 domain-containing protein;UniRef90_A0A2K2AAR3PWWP domain-containing protein	NA;NA	NA;NA	41
chr15_9083691_G_A	15	9083691	1	A	G	0.06	0.420594	0.0863792	2.80236e-06	0.180785	0.203144	intergenic	Potra2n15c28831(dist=5357),Potra2n15c28832(dist=6420)	NA	NA	NA	NA	NA
chr5_19180783_G_A	5	19180783	4	A	G	0.182	-0.256396	0.0532356	2.98401e-06	0.183828	0.204921	intergenic	Potra2n5c12593(dist=8285),Potra2n5c12595(dist=2054)	NA	NA	NA	NA	NA
chr12_9857835_G_A	12	9857835	15	A	G	0.084	0.335681	0.0703655	3.07714e-06	0.183828	0.223649	upstream	Potra2n12c24489(dist=323)	Potra2n12c24489	UniRef90_UPI00057AF5D3BTB/POZ and TAZ domain-containing protein 1-like isoform X2	GO:0000123|GO:0003712|GO:0004402|GO:0005515|GO:0005667|GO:0006355|GO:0008270|GO:0016573|GO:0042967|GO:0045449	histone acetyltransferase complex|transcription coregulator activity|histone acetyltransferase activity|protein binding|transcription factor complex|regulation of transcription, DNA-templated|zinc ion binding|histone acetylation|obsolete acyl-carrier-protein biosynthetic process|regulation of transcription, DNA-templated	42
chr16_1977667_C_T	16	1977667	10	T	C	0.055	0.414019	0.0872797	3.12316e-06	0.183828	0.21128	intergenic	Potra2n16c29520(dist=8075),Potra2n16c29521(dist=6407)	NA	NA	NA	NA	NA
chr15_3575848_G_A	15	3575848	0	A	G	0.136	0.260658	0.0550419	3.41415e-06	0.183828	0.192621	intronic	Potra2n15c28357	Potra2n15c28357	UniRef90_A0A2K1XKF7WD_REPEATS_REGION domain-containing protein	GO:0003735|GO:0005515|GO:0005730|GO:0005840|GO:0006412|GO:0030687|GO:0042273	structural constituent of ribosome|protein binding|nucleolus|ribosome|translation|preribosome, large subunit precursor|ribosomal large subunit biogenesis	6
chr15_3575639_G_A	15	3575639	0	A	G	0.13	0.262843	0.0556614	3.47648e-06	0.183828	0.191738	intronic	Potra2n15c28357	Potra2n15c28357	UniRef90_A0A2K1XKF7WD_REPEATS_REGION domain-containing protein	GO:0003735|GO:0005515|GO:0005730|GO:0005840|GO:0006412|GO:0030687|GO:0042273	structural constituent of ribosome|protein binding|nucleolus|ribosome|translation|preribosome, large subunit precursor|ribosomal large subunit biogenesis	6
chr15_3575645_C_T	15	3575645	0	T	C	0.13	0.262843	0.0556614	3.47648e-06	0.183828	0.191738	intronic	Potra2n15c28357	Potra2n15c28357	UniRef90_A0A2K1XKF7WD_REPEATS_REGION domain-containing protein	GO:0003735|GO:0005515|GO:0005730|GO:0005840|GO:0006412|GO:0030687|GO:0042273	structural constituent of ribosome|protein binding|nucleolus|ribosome|translation|preribosome, large subunit precursor|ribosomal large subunit biogenesis	6
chr15_3575734_C_T	15	3575734	0	T	C	0.13	0.262843	0.0556614	3.47648e-06	0.183828	0.191738	intronic	Potra2n15c28357	Potra2n15c28357	UniRef90_A0A2K1XKF7WD_REPEATS_REGION domain-containing protein	GO:0003735|GO:0005515|GO:0005730|GO:0005840|GO:0006412|GO:0030687|GO:0042273	structural constituent of ribosome|protein binding|nucleolus|ribosome|translation|preribosome, large subunit precursor|ribosomal large subunit biogenesis	6
chr15_3575756_G_A	15	3575756	0	A	G	0.13	0.262843	0.0556614	3.47648e-06	0.183828	0.191738	intronic	Potra2n15c28357	Potra2n15c28357	UniRef90_A0A2K1XKF7WD_REPEATS_REGION domain-containing protein	GO:0003735|GO:0005515|GO:0005730|GO:0005840|GO:0006412|GO:0030687|GO:0042273	structural constituent of ribosome|protein binding|nucleolus|ribosome|translation|preribosome, large subunit precursor|ribosomal large subunit biogenesis	6
chr15_3578368_T_C	15	3578368	0	C	T	0.13	0.262843	0.0556614	3.47648e-06	0.183828	0.191738	intronic	Potra2n15c28357	Potra2n15c28357	UniRef90_A0A2K1XKF7WD_REPEATS_REGION domain-containing protein	GO:0003735|GO:0005515|GO:0005730|GO:0005840|GO:0006412|GO:0030687|GO:0042273	structural constituent of ribosome|protein binding|nucleolus|ribosome|translation|preribosome, large subunit precursor|ribosomal large subunit biogenesis	6
chr15_3578448_G_A	15	3578448	0	A	G	0.13	0.262843	0.0556614	3.47648e-06	0.183828	0.191738	intronic	Potra2n15c28357	Potra2n15c28357	UniRef90_A0A2K1XKF7WD_REPEATS_REGION domain-containing protein	GO:0003735|GO:0005515|GO:0005730|GO:0005840|GO:0006412|GO:0030687|GO:0042273	structural constituent of ribosome|protein binding|nucleolus|ribosome|translation|preribosome, large subunit precursor|ribosomal large subunit biogenesis	6
chr15_3578462_A_T	15	3578462	0	T	A	0.13	0.262843	0.0556614	3.47648e-06	0.183828	0.191738	intronic	Potra2n15c28357	Potra2n15c28357	UniRef90_A0A2K1XKF7WD_REPEATS_REGION domain-containing protein	GO:0003735|GO:0005515|GO:0005730|GO:0005840|GO:0006412|GO:0030687|GO:0042273	structural constituent of ribosome|protein binding|nucleolus|ribosome|translation|preribosome, large subunit precursor|ribosomal large subunit biogenesis	6
chr15_3578740_A_G	15	3578740	0	G	A	0.13	0.262843	0.0556614	3.47648e-06	0.183828	0.191738	intronic	Potra2n15c28357	Potra2n15c28357	UniRef90_A0A2K1XKF7WD_REPEATS_REGION domain-containing protein	GO:0003735|GO:0005515|GO:0005730|GO:0005840|GO:0006412|GO:0030687|GO:0042273	structural constituent of ribosome|protein binding|nucleolus|ribosome|translation|preribosome, large subunit precursor|ribosomal large subunit biogenesis	6
chr15_3579204_T_C	15	3579204	0	C	T	0.13	0.262843	0.0556614	3.47648e-06	0.183828	0.191738	exonic	Potra2n15c28357	Potra2n15c28357	UniRef90_A0A2K1XKF7WD_REPEATS_REGION domain-containing protein	GO:0003735|GO:0005515|GO:0005730|GO:0005840|GO:0006412|GO:0030687|GO:0042273	structural constituent of ribosome|protein binding|nucleolus|ribosome|translation|preribosome, large subunit precursor|ribosomal large subunit biogenesis	6
chr15_3579431_G_A	15	3579431	0	A	G	0.13	0.262843	0.0556614	3.47648e-06	0.183828	0.191738	intronic	Potra2n15c28357	Potra2n15c28357	UniRef90_A0A2K1XKF7WD_REPEATS_REGION domain-containing protein	GO:0003735|GO:0005515|GO:0005730|GO:0005840|GO:0006412|GO:0030687|GO:0042273	structural constituent of ribosome|protein binding|nucleolus|ribosome|translation|preribosome, large subunit precursor|ribosomal large subunit biogenesis	6
chr15_3579621_C_A	15	3579621	0	A	C	0.13	0.262843	0.0556614	3.47648e-06	0.183828	0.191738	intronic	Potra2n15c28357	Potra2n15c28357	UniRef90_A0A2K1XKF7WD_REPEATS_REGION domain-containing protein	GO:0003735|GO:0005515|GO:0005730|GO:0005840|GO:0006412|GO:0030687|GO:0042273	structural constituent of ribosome|protein binding|nucleolus|ribosome|translation|preribosome, large subunit precursor|ribosomal large subunit biogenesis	6
chr15_3579622_T_C	15	3579622	0	C	T	0.13	0.262843	0.0556614	3.47648e-06	0.183828	0.191738	intronic	Potra2n15c28357	Potra2n15c28357	UniRef90_A0A2K1XKF7WD_REPEATS_REGION domain-containing protein	GO:0003735|GO:0005515|GO:0005730|GO:0005840|GO:0006412|GO:0030687|GO:0042273	structural constituent of ribosome|protein binding|nucleolus|ribosome|translation|preribosome, large subunit precursor|ribosomal large subunit biogenesis	6
chr15_3579741_G_A	15	3579741	0	A	G	0.13	0.262843	0.0556614	3.47648e-06	0.183828	0.191738	intronic	Potra2n15c28357	Potra2n15c28357	UniRef90_A0A2K1XKF7WD_REPEATS_REGION domain-containing protein	GO:0003735|GO:0005515|GO:0005730|GO:0005840|GO:0006412|GO:0030687|GO:0042273	structural constituent of ribosome|protein binding|nucleolus|ribosome|translation|preribosome, large subunit precursor|ribosomal large subunit biogenesis	6
chr13_2710457_G_A	13	2710457	0	A	G	0.082	0.336224	0.071022	3.48594e-06	0.183828	0.19252	upstream	Potra2n13c25229(dist=1632)	Potra2n13c25229	UniRef90_A0A2K1Y4R4Acyl-coenzyme A oxidase	GO:0003997|GO:0005504|GO:0005777|GO:0006637|GO:0033540|GO:0055088|GO:0071949	acyl-CoA oxidase activity|fatty acid binding|peroxisome|acyl-CoA metabolic process|fatty acid beta-oxidation using acyl-CoA oxidase|lipid homeostasis|FAD binding	36
chr9_8611303_T_A	9	8611303	7	T	A	0.218	0.221189	0.0464829	3.58218e-06	0.183828	0.206518	upstream	Potra2n9c19789(dist=832)	Potra2n9c19789	UniRef90_A0A2P6QJC1Putative Ctr copper transporter	GO:0005375|GO:0005886|GO:0006878|GO:0016021|GO:0035434	copper ion transmembrane transporter activity|plasma membrane|cellular copper ion homeostasis|integral component of membrane|copper ion transmembrane transport	43
chr8_12468800_T_C	8	12468800	0	C	T	0.087	0.352776	0.0747076	3.58414e-06	0.183828	0.191733	intronic	Potra2n8c18327	Potra2n8c18327	UniRef90_B9HLD8Cellulase domain-containing protein	GO:0004553|GO:0005975|GO:0016021	hydrolase activity, hydrolyzing O-glycosyl compounds|carbohydrate metabolic process|integral component of membrane	44
chr2_17417155_A_G	2	17417155	0	G	A	0.429	0.197893	0.0409119	3.61555e-06	0.183828	0.199299	downstream	Potra2n2c5629(dist=12)	Potra2n2c5629	UniRef90_A0A4U5QST4G-type lectin S-receptor-like serine/threonine-protein kinase	GO:0004674|GO:0004715|GO:0005524|GO:0009069|GO:0016021|GO:0018108|GO:0030246|GO:0048544	protein serine/threonine kinase activity|non-membrane spanning protein tyrosine kinase activity|ATP binding|serine family amino acid metabolic process|integral component of membrane|peptidyl-tyrosine phosphorylation|carbohydrate binding|recognition of pollen	45
chr7_8491741_C_T	7	8491741	0	T	C	0.043	0.385674	0.081673	3.66275e-06	0.183828	0.191738	intergenic	Potra2n7c16159(dist=32602),Potra2n7c16161(dist=25315)	NA	NA	NA	NA	NA
chr13_3123237_G_A	13	3123237	0	A	G	0.364	-0.190676	0.040146	3.66698e-06	0.183828	0.193537	upstream	Potra2n13c25267(dist=332)	Potra2n13c25267	UniRef90_B9I581RNase H domain-containing protein	NA	NA	46
chr12_11309427_G_C	12	11309427	0	C	G	0.06	0.346641	0.0732866	3.71039e-06	0.183828	0.192248	UTR5	Potra2n12c24653(Potra2n12c24653.5:c.-561C>G,Potra2n12c24653.6:c.-561C>G,Potra2n12c24653.7:c.-561C>G)	Potra2n12c24653	UniRef90_B9RA34Respiratory burst oxidase, putative	GO:0004601|GO:0005509|GO:0005886|GO:0006804|GO:0006979|GO:0016021|GO:0016174|GO:0055114|GO:0098869	peroxidase activity|calcium ion binding|plasma membrane|obsolete peroxidase reaction|response to oxidative stress|integral component of membrane|NAD(P)H oxidase activity|oxidation-reduction process|cellular oxidant detoxification	47
chr4_390397_T_C	4	390397	24	T	C	0.235	0.226854	0.0471442	3.72501e-06	0.183828	0.24856	upstream	Potra2n4c8465(dist=1102)	Potra2n4c8465	UniRef90_A0A061GGS8Stigma-specific Stig1 family protein, putative	GO:0016020	membrane	48
chr1_16584008_A_G	1	16584008	0	A	G	0.505	0.196045	0.0405645	3.86302e-06	0.183828	0.199026	UTR3	Potra2n1c1596(Potra2n1c1596.1:c.*178T>C,Potra2n1c1596.2:c.*178T>C)	Potra2n1c1596	UniRef90_UPI000B7972DAmethyltransferase-like protein 22 isoform X1	GO:0005634|GO:0006479|GO:0008276	nucleus|protein methylation|protein methyltransferase activity	49
chr3_3433634_G_T	3	3433634	0	T	G	0.065	0.403154	0.0841335	3.86619e-06	0.183828	0.196318	intronic	Potra2n3c6828	Potra2n3c6828	---NA---	NA	NA	4
chr1_46901482_C_A	1	46901482	0	A	C	0.092	0.327437	0.0689944	3.87315e-06	0.183828	0.193293	UTR3	Potra2n1c3697(Potra2n1c3697.3:c.*516G>T,Potra2n1c3697.5:c.*516G>T,Potra2n1c3697.6:c.*1582G>T,Potra2n1c3697.1:c.*516G>T,Potra2n1c3697.2:c.*2717G>T,Potra2n1c3697.4:c.*1870G>T)	Potra2n1c3697	UniRef90_B9GHX0OTU domain-containing protein	GO:0004843|GO:0005829|GO:0016579|GO:0030433|GO:0030968	thiol-dependent ubiquitin-specific protease activity|cytosol|protein deubiquitination|ubiquitin-dependent ERAD pathway|endoplasmic reticulum unfolded protein response	50
chr1_46901673_A_G	1	46901673	0	G	A	0.092	0.327437	0.0689944	3.87315e-06	0.183828	0.193293	UTR3	Potra2n1c3697(Potra2n1c3697.3:c.*325T>C,Potra2n1c3697.5:c.*325T>C,Potra2n1c3697.6:c.*1391T>C,Potra2n1c3697.1:c.*325T>C,Potra2n1c3697.2:c.*2526T>C,Potra2n1c3697.4:c.*1679T>C)	Potra2n1c3697	UniRef90_B9GHX0OTU domain-containing protein	GO:0004843|GO:0005829|GO:0016579|GO:0030433|GO:0030968	thiol-dependent ubiquitin-specific protease activity|cytosol|protein deubiquitination|ubiquitin-dependent ERAD pathway|endoplasmic reticulum unfolded protein response	50
chr1_46901717_C_T	1	46901717	0	T	C	0.092	0.327437	0.0689944	3.87315e-06	0.183828	0.193293	UTR3	Potra2n1c3697(Potra2n1c3697.3:c.*281G>A,Potra2n1c3697.5:c.*281G>A,Potra2n1c3697.6:c.*1347G>A,Potra2n1c3697.1:c.*281G>A,Potra2n1c3697.2:c.*2482G>A,Potra2n1c3697.4:c.*1635G>A)	Potra2n1c3697	UniRef90_B9GHX0OTU domain-containing protein	GO:0004843|GO:0005829|GO:0016579|GO:0030433|GO:0030968	thiol-dependent ubiquitin-specific protease activity|cytosol|protein deubiquitination|ubiquitin-dependent ERAD pathway|endoplasmic reticulum unfolded protein response	50
chr1_46902780_C_T	1	46902780	0	T	C	0.092	0.327437	0.0689944	3.87315e-06	0.183828	0.193293	exonic	Potra2n1c3697	Potra2n1c3697	UniRef90_B9GHX0OTU domain-containing protein	GO:0004843|GO:0005829|GO:0016579|GO:0030433|GO:0030968	thiol-dependent ubiquitin-specific protease activity|cytosol|protein deubiquitination|ubiquitin-dependent ERAD pathway|endoplasmic reticulum unfolded protein response	50
chr1_46902982_C_T	1	46902982	0	T	C	0.092	0.327437	0.0689944	3.87315e-06	0.183828	0.193293	UTR3	Potra2n1c3697(Potra2n1c3697.6:c.*201G>A,Potra2n1c3697.2:c.*1336G>A)	Potra2n1c3697	UniRef90_B9GHX0OTU domain-containing protein	GO:0004843|GO:0005829|GO:0016579|GO:0030433|GO:0030968	thiol-dependent ubiquitin-specific protease activity|cytosol|protein deubiquitination|ubiquitin-dependent ERAD pathway|endoplasmic reticulum unfolded protein response	50
chr1_46902990_G_A	1	46902990	0	A	G	0.092	0.327437	0.0689944	3.87315e-06	0.183828	0.193293	UTR3	Potra2n1c3697(Potra2n1c3697.6:c.*193C>T,Potra2n1c3697.2:c.*1328C>T)	Potra2n1c3697	UniRef90_B9GHX0OTU domain-containing protein	GO:0004843|GO:0005829|GO:0016579|GO:0030433|GO:0030968	thiol-dependent ubiquitin-specific protease activity|cytosol|protein deubiquitination|ubiquitin-dependent ERAD pathway|endoplasmic reticulum unfolded protein response	50
chr1_46903242_T_C	1	46903242	0	C	T	0.092	0.327437	0.0689944	3.87315e-06	0.183828	0.193293	exonic	Potra2n1c3697	Potra2n1c3697	UniRef90_B9GHX0OTU domain-containing protein	GO:0004843|GO:0005829|GO:0016579|GO:0030433|GO:0030968	thiol-dependent ubiquitin-specific protease activity|cytosol|protein deubiquitination|ubiquitin-dependent ERAD pathway|endoplasmic reticulum unfolded protein response	50
chr1_46903351_A_G	1	46903351	0	G	A	0.092	0.327437	0.0689944	3.87315e-06	0.183828	0.193293	intronic	Potra2n1c3697	Potra2n1c3697	UniRef90_B9GHX0OTU domain-containing protein	GO:0004843|GO:0005829|GO:0016579|GO:0030433|GO:0030968	thiol-dependent ubiquitin-specific protease activity|cytosol|protein deubiquitination|ubiquitin-dependent ERAD pathway|endoplasmic reticulum unfolded protein response	50
chr1_46903941_A_C	1	46903941	0	C	A	0.092	0.327437	0.0689944	3.87315e-06	0.183828	0.193293	UTR5	Potra2n1c3697(Potra2n1c3697.3:c.-687T>G)	Potra2n1c3697	UniRef90_B9GHX0OTU domain-containing protein	GO:0004843|GO:0005829|GO:0016579|GO:0030433|GO:0030968	thiol-dependent ubiquitin-specific protease activity|cytosol|protein deubiquitination|ubiquitin-dependent ERAD pathway|endoplasmic reticulum unfolded protein response	50
chr1_46904510_A_G	1	46904510	0	G	A	0.092	0.327437	0.0689944	3.87315e-06	0.183828	0.193293	UTR5	Potra2n1c3697(Potra2n1c3697.3:c.-1256T>C)	Potra2n1c3697	UniRef90_B9GHX0OTU domain-containing protein	GO:0004843|GO:0005829|GO:0016579|GO:0030433|GO:0030968	thiol-dependent ubiquitin-specific protease activity|cytosol|protein deubiquitination|ubiquitin-dependent ERAD pathway|endoplasmic reticulum unfolded protein response	50
chr11_7073506_A_C	11	7073506	0	C	A	0.065	0.397237	0.0843489	3.91872e-06	0.184672	0.190903	intergenic	Potra2n11c23012(dist=11608),Potra2n11c23014(dist=6908)	NA	NA	NA	NA	NA
chr5_19217067_A_G	5	19217067	0	A	G	0.304	0.19982	0.0424559	3.99306e-06	0.185045	0.190712	exonic	Potra2n5c12601	Potra2n5c12601	UniRef90_A0A2K1XZL3WD_REPEATS_REGION domain-containing protein	GO:0000422|GO:0005515|GO:0005634|GO:0005829|GO:0006497|GO:0006979|GO:0009414|GO:0009651|GO:0010150|GO:0010508|GO:0019898|GO:0032266|GO:0034045|GO:0034497|GO:0042594|GO:0050832|GO:0080025	autophagy of mitochondrion|protein binding|nucleus|cytosol|protein lipidation|response to oxidative stress|response to water deprivation|response to salt stress|leaf senescence|positive regulation of autophagy|extrinsic component of membrane|phosphatidylinositol-3-phosphate binding|phagophore assembly site membrane|protein localization to phagophore assembly site|response to starvation|defense response to fungus|phosphatidylinositol-3,5-bisphosphate binding	51
chr5_19217071_T_C	5	19217071	0	T	C	0.304	0.19982	0.0424559	3.99306e-06	0.185045	0.190712	exonic	Potra2n5c12601	Potra2n5c12601	UniRef90_A0A2K1XZL3WD_REPEATS_REGION domain-containing protein	GO:0000422|GO:0005515|GO:0005634|GO:0005829|GO:0006497|GO:0006979|GO:0009414|GO:0009651|GO:0010150|GO:0010508|GO:0019898|GO:0032266|GO:0034045|GO:0034497|GO:0042594|GO:0050832|GO:0080025	autophagy of mitochondrion|protein binding|nucleus|cytosol|protein lipidation|response to oxidative stress|response to water deprivation|response to salt stress|leaf senescence|positive regulation of autophagy|extrinsic component of membrane|phosphatidylinositol-3-phosphate binding|phagophore assembly site membrane|protein localization to phagophore assembly site|response to starvation|defense response to fungus|phosphatidylinositol-3,5-bisphosphate binding	51
chr13_551966_T_C	13	551966	0	C	T	0.06	0.419662	0.0894754	4.01018e-06	0.185045	0.189644	UTR5	Potra2n13c25005(Potra2n13c25005.1:c.-299T>C)	Potra2n13c25005	UniRef90_UPI000B788888WRKY transcription factor WRKY24-like	GO:0003700|GO:0005634|GO:0005667|GO:0006355|GO:0043565|GO:0045449	DNA-binding transcription factor activity|nucleus|transcription factor complex|regulation of transcription, DNA-templated|sequence-specific DNA binding|regulation of transcription, DNA-templated	52
chr19_14690434_T_A	19	14690434	2	T	A	0.428	0.180269	0.0382031	4.11311e-06	0.186464	0.194862	upstream	Potra2n19c34373(dist=428)	Potra2n19c34373	UniRef90_U5FGZ4Probable magnesium transporter	GO:0005769|GO:0005886|GO:0015095|GO:0016021|GO:1903830	early endosome|plasma membrane|magnesium ion transmembrane transporter activity|integral component of membrane|magnesium ion transmembrane transport	53
chr5_19437500_G_A	5	19437500	1	A	G	0.275	0.193411	0.0389635	4.15163e-06	0.186464	0.209454	intronic	Potra2n5c12636	Potra2n5c12636	Populus euphratica uncharacterized LOC105134250 (LOC105134250), transcript variant X4, mRNA	NA	NA	54
chr5_19437502_C_T	5	19437502	1	T	C	0.275	0.193411	0.0389635	4.15163e-06	0.186464	0.209454	intronic	Potra2n5c12636	Potra2n5c12636	Populus euphratica uncharacterized LOC105134250 (LOC105134250), transcript variant X4, mRNA	NA	NA	54
chr13_2748137_C_T	13	2748137	3	T	C	0.084	0.332968	0.0712843	4.21441e-06	0.186464	0.193392	intronic	Potra2n13c25234	Potra2n13c25234	UniRef90_UPI000C04B0BBoptic atrophy 3 protein homolog isoform X1	GO:0005739|GO:0019216	mitochondrion|regulation of lipid metabolic process	55
chr1_2995512_G_A	1	2995512	6	G	A	0.215	0.210444	0.044461	4.22221e-06	0.186464	0.202923	upstream	Potra2n1c304(dist=1419)	Potra2n1c304	UniRef90_A0A2K2BRX1Sulfotransferase	GO:0008146	sulfotransferase activity	56
chr16_9176083_C_T	16	9176083	10	C	T	0.232	0.196834	0.0419649	4.27821e-06	0.186464	0.207549	intergenic	Potra2n16c30183(dist=24849),Potra2n16c30184(dist=7341)	NA	NA	NA	NA	NA
chr16_8977318_C_T	16	8977318	15	T	C	0.045	0.420655	0.0860549	4.28102e-06	0.186464	0.232224	intergenic	Potra2n16c30167(dist=16355),Potra2n16c30168(dist=7885)	NA	NA	NA	NA	NA
chr1_26985276_G_A	1	26985276	1	A	G	0.11	0.303024	0.0644432	4.31023e-06	0.186464	0.192082	downstream	Potra2n1c2260(dist=1216)	Potra2n1c2260	UniRef90_A0A2K2C3V8Protein kinase domain-containing protein	GO:0004675|GO:0005524|GO:0005886|GO:0006468|GO:0007178|GO:0009069	transmembrane receptor protein serine/threonine kinase activity|ATP binding|plasma membrane|protein phosphorylation|transmembrane receptor protein serine/threonine kinase signaling pathway|serine family amino acid metabolic process	57
chr2_17396609_C_T	2	17396609	0	T	C	0.212	0.239498	0.0510783	4.35432e-06	0.186464	0.189551	upstream	Potra2n2c5626(dist=830)	Potra2n2c5626	UniRef90_A0A4U5QY45Camphor resistance CrcB family protein	GO:0005887|GO:1903424|GO:1903425	integral component of plasma membrane|fluoride transmembrane transport|fluoride transmembrane transporter activity	58
chr15_12222848_T_A	15	12222848	0	A	T	0.049	0.451568	0.0948916	4.43297e-06	0.186464	0.194143	upstream;downstream	Potra2n15c29138,Potra2n15c29139(dist=1509);Potra2n15c29137(dist=577)	Potra2n15c29138;Potra2n15c29137	---NA---;UniRef90_A0A2K1XG593'-5' exonuclease domain-containing protein	NA;GO:0003676|GO:0003678|GO:0005657|GO:0008408|GO:0032508|GO:0090305	NA;nucleic acid binding|DNA helicase activity|replication fork|3'-5' exonuclease activity|DNA duplex unwinding|nucleic acid phosphodiester bond hydrolysis	59
chr3_3415370_A_G	3	3415370	0	G	A	0.168	0.260553	0.055017	4.49241e-06	0.186464	0.192637	exonic	Potra2n3c6824	Potra2n3c6824	UniRef90_A0A4U5QEB3Pleiotropic drug resistance protein 1-like	GO:0005524|GO:0016021|GO:0016887	ATP binding|integral component of membrane|ATPase activity	60
chr5_19181388_A_T	5	19181388	1	T	A	0.269	-0.175305	0.037379	4.5036e-06	0.186464	0.191271	upstream	Potra2n5c12595(dist=1449)	Potra2n5c12595	UniRef90_B9H586C2H2 family protein	GO:0003676|GO:0003700|GO:0005634|GO:0005667|GO:0006355|GO:0045449	nucleic acid binding|DNA-binding transcription factor activity|nucleus|transcription factor complex|regulation of transcription, DNA-templated|regulation of transcription, DNA-templated	61
chr1_16875329_C_A	1	16875329	0	C	A	0.136	0.282398	0.0604827	4.58086e-06	0.186464	0.188258	UTR3	Potra2n1c1620(Potra2n1c1620.1:c.*19C>A,Potra2n1c1620.2:c.*19C>A,Potra2n1c1620.3:c.*19C>A,Potra2n1c1620.4:c.*19C>A)	Potra2n1c1620	UniRef90_A0A3N7EIA0PRONE domain-containing protein	GO:0005089|GO:0043087	Rho guanyl-nucleotide exchange factor activity|regulation of GTPase activity	62
chr15_12225199_A_G	15	12225199	0	G	A	0.043	0.475695	0.10014	4.5911e-06	0.186464	0.193585	intronic	Potra2n15c29139	Potra2n15c29139	UniRef90_A0A2I4EM21ultraviolet-B receptor UVR8	GO:0016874	ligase activity	63
chr15_12227793_G_T	15	12227793	0	T	G	0.043	0.475695	0.10014	4.5911e-06	0.186464	0.193585	intronic	Potra2n15c29139	Potra2n15c29139	UniRef90_A0A2I4EM21ultraviolet-B receptor UVR8	GO:0016874	ligase activity	63
chr15_3583618_T_C	15	3583618	0	C	T	0.082	0.303756	0.0628664	4.69275e-06	0.186464	0.19895	upstream	Potra2n15c28358(dist=1284)	Potra2n15c28358	UniRef90_UPI000B77324C4-coumarate--CoA ligase-like 9	GO:0003824|GO:0016020	catalytic activity|membrane	64
chr12_10953576_T_C	12	10953576	0	C	T	0.098	0.31154	0.0669749	4.75857e-06	0.186464	0.187113	exonic	Potra2n12c24611	Potra2n12c24611	UniRef90_U5FSQ7BHLH domain-containing protein	GO:0046983	protein dimerization activity	25
chr12_10953598_G_T	12	10953598	0	T	G	0.098	0.31154	0.0669749	4.75857e-06	0.186464	0.187113	exonic	Potra2n12c24611	Potra2n12c24611	UniRef90_U5FSQ7BHLH domain-containing protein	GO:0046983	protein dimerization activity	25
chr12_10953621_C_G	12	10953621	0	G	C	0.098	0.31154	0.0669749	4.75857e-06	0.186464	0.187113	exonic	Potra2n12c24611	Potra2n12c24611	UniRef90_U5FSQ7BHLH domain-containing protein	GO:0046983	protein dimerization activity	25
chr12_10953829_T_A	12	10953829	0	A	T	0.098	0.31154	0.0669749	4.75857e-06	0.186464	0.187113	UTR3	Potra2n12c24611(Potra2n12c24611.1:c.*157T>A,Potra2n12c24611.3:c.*157T>A)	Potra2n12c24611	UniRef90_U5FSQ7BHLH domain-containing protein	GO:0046983	protein dimerization activity	25
chr12_10953938_G_T	12	10953938	0	T	G	0.098	0.31154	0.0669749	4.75857e-06	0.186464	0.187113	UTR3	Potra2n12c24611(Potra2n12c24611.1:c.*266G>T,Potra2n12c24611.3:c.*266G>T)	Potra2n12c24611	UniRef90_U5FSQ7BHLH domain-containing protein	GO:0046983	protein dimerization activity	25
chr12_10954187_C_T	12	10954187	0	T	C	0.098	0.31154	0.0669749	4.75857e-06	0.186464	0.187113	UTR3	Potra2n12c24611(Potra2n12c24611.1:c.*368C>T,Potra2n12c24611.3:c.*368C>T)	Potra2n12c24611	UniRef90_U5FSQ7BHLH domain-containing protein	GO:0046983	protein dimerization activity	25
chr12_10954374_C_T	12	10954374	0	T	C	0.098	0.31154	0.0669749	4.75857e-06	0.186464	0.187113	intronic	Potra2n12c24611	Potra2n12c24611	UniRef90_U5FSQ7BHLH domain-containing protein	GO:0046983	protein dimerization activity	25
chr12_10954669_G_A	12	10954669	0	A	G	0.098	0.31154	0.0669749	4.75857e-06	0.186464	0.187113	intronic	Potra2n12c24611	Potra2n12c24611	UniRef90_U5FSQ7BHLH domain-containing protein	GO:0046983	protein dimerization activity	25
chr12_10954698_C_T	12	10954698	0	T	C	0.098	0.31154	0.0669749	4.75857e-06	0.186464	0.187113	intronic	Potra2n12c24611	Potra2n12c24611	UniRef90_U5FSQ7BHLH domain-containing protein	GO:0046983	protein dimerization activity	25
chr18_10462475_T_C	18	10462475	3	C	T	0.067	0.377589	0.0797501	4.85171e-06	0.186464	0.197651	intergenic	Potra2n18c32916(dist=8125),Potra2n18c32917(dist=2639)	NA	NA	NA	NA	NA
chr4_14463086_C_G	4	14463086	7	G	C	0.312	-0.195555	0.0416322	4.85473e-06	0.186464	0.2023	upstream	Potra2n4c9791(dist=1591)	Potra2n4c9791	UniRef90_B9H0N8MFS domain-containing protein	GO:0005351|GO:0005887|GO:0032440|GO:0034219|GO:0055114|GO:1902600	carbohydrate:proton symporter activity|integral component of plasma membrane|2-alkenal reductase [NAD(P)] activity|carbohydrate transmembrane transport|oxidation-reduction process|proton transmembrane transport	65
chr4_14463091_G_A	4	14463091	7	A	G	0.312	-0.195555	0.0416322	4.85473e-06	0.186464	0.2023	upstream	Potra2n4c9791(dist=1586)	Potra2n4c9791	UniRef90_B9H0N8MFS domain-containing protein	GO:0005351|GO:0005887|GO:0032440|GO:0034219|GO:0055114|GO:1902600	carbohydrate:proton symporter activity|integral component of plasma membrane|2-alkenal reductase [NAD(P)] activity|carbohydrate transmembrane transport|oxidation-reduction process|proton transmembrane transport	65
chr4_14463095_T_A	4	14463095	7	A	T	0.312	-0.195555	0.0416322	4.85473e-06	0.186464	0.2023	upstream	Potra2n4c9791(dist=1582)	Potra2n4c9791	UniRef90_B9H0N8MFS domain-containing protein	GO:0005351|GO:0005887|GO:0032440|GO:0034219|GO:0055114|GO:1902600	carbohydrate:proton symporter activity|integral component of plasma membrane|2-alkenal reductase [NAD(P)] activity|carbohydrate transmembrane transport|oxidation-reduction process|proton transmembrane transport	65
chr1_4230611_G_T	1	4230611	0	T	G	0.054	0.433723	0.0916	4.89045e-06	0.186756	0.192578	exonic	Potra2n1c384	Potra2n1c384	UniRef90_B9GMC4C2H2-type domain-containing protein	GO:0003676	nucleic acid binding	66
chr15_5331157_G_A	15	5331157	2	A	G	0.061	0.311528	0.0658484	4.97129e-06	0.186901	0.195679	upstream;downstream	Potra2n15c28564(dist=1570);Potra2n15c28562(dist=1665)	Potra2n15c28564;Potra2n15c28562	UniRef90_A0A2I4ENB8rac-like GTP-binding protein ARAC8 isoform X1;UniRef90_A0A2K1XJF9WAT1-related protein	GO:0003924|GO:0005525|GO:0005634|GO:0005886|GO:0005938|GO:0007015|GO:0007163|GO:0007266|GO:0008360|GO:0019901|GO:0032956|GO:0042995;GO:0005886|GO:0016021|GO:0022857|GO:0055085	GTPase activity|GTP binding|nucleus|plasma membrane|cell cortex|actin filament organization|establishment or maintenance of cell polarity|Rho protein signal transduction|regulation of cell shape|protein kinase binding|regulation of actin cytoskeleton organization|cell projection;plasma membrane|integral component of membrane|transmembrane transporter activity|transmembrane transport	67
chr15_12222805_T_G	15	12222805	0	G	T	0.054	0.388894	0.082365	4.98884e-06	0.186901	0.1917	upstream;downstream	Potra2n15c29138,Potra2n15c29139(dist=1552);Potra2n15c29137(dist=534)	Potra2n15c29138;Potra2n15c29137	---NA---;UniRef90_A0A2K1XG593'-5' exonuclease domain-containing protein	NA;GO:0003676|GO:0003678|GO:0005657|GO:0008408|GO:0032508|GO:0090305	NA;nucleic acid binding|DNA helicase activity|replication fork|3'-5' exonuclease activity|DNA duplex unwinding|nucleic acid phosphodiester bond hydrolysis	59
chr19_1551076_C_T	19	1551076	0	T	C	0.158	0.253234	0.0535462	5.00675e-06	0.186901	0.192203	exonic	Potra2n19c33409	Potra2n19c33409	UniRef90_UPI00057B6E72xylosyltransferase 1-like	GO:0008375|GO:0016021|GO:0030158|GO:0030206	acetylglucosaminyltransferase activity|integral component of membrane|protein xylosyltransferase activity|chondroitin sulfate biosynthetic process	68
chr19_1551217_G_C	19	1551217	0	C	G	0.158	0.253234	0.0535462	5.00675e-06	0.186901	0.192203	exonic	Potra2n19c33409	Potra2n19c33409	UniRef90_UPI00057B6E72xylosyltransferase 1-like	GO:0008375|GO:0016021|GO:0030158|GO:0030206	acetylglucosaminyltransferase activity|integral component of membrane|protein xylosyltransferase activity|chondroitin sulfate biosynthetic process	68
chr16_2030741_G_A	16	2030741	1	A	G	0.159	0.241893	0.0519969	5.12881e-06	0.188976	0.188777	upstream	Potra2n16c29527(dist=719)	Potra2n16c29527	UniRef90_UPI000579F67Adual specificity protein phosphatase 12-like isoform X2	GO:0004725|GO:0006570|GO:0008138|GO:0035335	protein tyrosine phosphatase activity|tyrosine metabolic process|protein tyrosine/serine/threonine phosphatase activity|peptidyl-tyrosine dephosphorylation	69
chr12_5492009_G_A	12	5492009	0	G	A	0.44	0.208107	0.0445334	5.1307e-06	0.188976	0.188518	intergenic	Potra2n12c24148(dist=7920),Potra2n12c24149(dist=3511)	NA	NA	NA	NA	NA
chr1_13119060_T_C	1	13119060	0	T	C	0.054	0.38942	0.0828461	5.20025e-06	0.188976	0.190318	downstream	Potra2n1c1293(dist=1535)	Potra2n1c1293	UniRef90_B9N2U3t-SNARE coiled-coil homology domain-containing protein	GO:0000149|GO:0005484|GO:0005789|GO:0005794|GO:0005829|GO:0005886|GO:0006623|GO:0006888|GO:0006890|GO:0006891|GO:0006896|GO:0009504|GO:0012507|GO:0016021|GO:0031201|GO:0031902|GO:0042147|GO:0048280	SNARE binding|SNAP receptor activity|endoplasmic reticulum membrane|Golgi apparatus|cytosol|plasma membrane|protein targeting to vacuole|endoplasmic reticulum to Golgi vesicle-mediated transport|retrograde vesicle-mediated transport, Golgi to endoplasmic reticulum|intra-Golgi vesicle-mediated transport|Golgi to vacuole transport|cell plate|ER to Golgi transport vesicle membrane|integral component of membrane|SNARE complex|late endosome membrane|retrograde transport, endosome to Golgi|vesicle fusion with Golgi apparatus	70
chr16_8977400_G_A	16	8977400	16	A	G	0.046	0.417367	0.0862706	5.23465e-06	0.188976	0.230808	intergenic	Potra2n16c30167(dist=16437),Potra2n16c30168(dist=7803)	NA	NA	NA	NA	NA
chr15_411577_A_T	15	411577	0	T	A	0.217	0.23098	0.0495246	5.25253e-06	0.188976	0.187921	UTR3	Potra2n15c28016(Potra2n15c28016.1:c.*824T>A,Potra2n15c28016.2:c.*824T>A)	Potra2n15c28016	UniRef90_A0A061G1C4Phosphoprotein phosphatase inhibitors	GO:0004864|GO:0009966|GO:0016853|GO:0032515	protein phosphatase inhibitor activity|regulation of signal transduction|isomerase activity|negative regulation of phosphoprotein phosphatase activity	71
chr18_10463043_T_A	18	10463043	4	A	T	0.074	0.369654	0.0783781	5.28101e-06	0.188976	0.198171	intergenic	Potra2n18c32916(dist=8693),Potra2n18c32917(dist=2071)	NA	NA	NA	NA	NA
chr8_4636354_T_A	8	4636354	2	A	T	0.106	0.291818	0.0623629	5.28986e-06	0.188976	0.192248	intronic	Potra2n8c17319	Potra2n8c17319	UniRef90_UPI000B796240splicing factor U2AF-associated protein 2 isoform X1	GO:0000398|GO:0003723|GO:0005684|GO:0005686	mRNA splicing, via spliceosome|RNA binding|U2-type spliceosomal complex|U2 snRNP	72
chr8_4636416_A_T	8	4636416	2	T	A	0.106	0.291818	0.0623629	5.28986e-06	0.188976	0.192248	intronic	Potra2n8c17319	Potra2n8c17319	UniRef90_UPI000B796240splicing factor U2AF-associated protein 2 isoform X1	GO:0000398|GO:0003723|GO:0005684|GO:0005686	mRNA splicing, via spliceosome|RNA binding|U2-type spliceosomal complex|U2 snRNP	72
chr4_13768412_G_A	4	13768412	0	A	G	0.12	0.300431	0.0637683	5.39078e-06	0.189525	0.191024	intergenic	Potra2n4c9719(dist=4545),Potra2n4c9720(dist=12708)	NA	NA	NA	NA	NA
chr4_13768590_A_T	4	13768590	0	T	A	0.12	0.300431	0.0637683	5.39078e-06	0.189525	0.191024	intergenic	Potra2n4c9719(dist=4723),Potra2n4c9720(dist=12530)	NA	NA	NA	NA	NA
chr4_13771536_G_T	4	13771536	0	T	G	0.12	0.300431	0.0637683	5.39078e-06	0.189525	0.191024	intergenic	Potra2n4c9719(dist=7669),Potra2n4c9720(dist=9584)	NA	NA	NA	NA	NA
chr17_10374687_G_A	17	10374687	0	A	G	0.109	0.290898	0.0622791	5.45011e-06	0.189554	0.188375	intergenic	Potra2n17c31494(dist=3533),Potra2n17c31495(dist=9822)	NA	NA	NA	NA	NA
chr19_7884514_G_A	19	7884514	0	A	G	0.054	0.335081	0.0703453	5.4924e-06	0.189554	0.194445	upstream	Potra2n19c33916(dist=354)	Potra2n19c33916	UniRef90_A9PFB9MFS domain-containing protein	GO:0005351|GO:0005353|GO:0005355|GO:0005887|GO:0006118|GO:0006120|GO:0006744|GO:0006814|GO:0008137|GO:0009055|GO:0015755|GO:0015758|GO:0015992|GO:0032440|GO:1902600|GO:1904659	carbohydrate:proton symporter activity|fructose transmembrane transporter activity|glucose transmembrane transporter activity|integral component of plasma membrane|obsolete electron transport|mitochondrial electron transport, NADH to ubiquinone|ubiquinone biosynthetic process|sodium ion transport|NADH dehydrogenase (ubiquinone) activity|electron transfer activity|fructose transmembrane transport|glucose transmembrane transport|proton transmembrane transport|2-alkenal reductase [NAD(P)] activity|proton transmembrane transport|glucose transmembrane transport	73
chr5_19985045_A_T	5	19985045	0	T	A	0.103	0.292709	0.0627933	5.53704e-06	0.189554	0.18776	downstream	Potra2n5c12707(dist=895)	Potra2n5c12707	UniRef90_A0A1U8AK77B3 domain-containing protein At5g26805-like	NA	NA	32
chr4_374362_T_C	4	374362	0	C	T	0.087	0.322582	0.069957	5.54054e-06	0.189554	0.184471	exonic	Potra2n4c8464	Potra2n4c8464	UniRef90_UPI000B785BC7stigma-specific STIG1-like protein 1	NA	NA	27
chr18_13447616_C_T	18	13447616	10	T	C	0.049	0.373539	0.0794007	5.54349e-06	0.189554	0.208534	intergenic	Potra2n18c33256(dist=3861),Potra2n18c33257(dist=10065)	NA	NA	NA	NA	NA
chr10_6237190_G_C	10	6237190	3	C	G	0.09	0.331043	0.0701226	5.57605e-06	0.189554	0.196731	UTR3	Potra2n10c21052(Potra2n10c21052.1:c.*458G>C,Potra2n10c21052.2:c.*458G>C)	Potra2n10c21052	UniRef90_B9REB8Alpha-1,4-glucan-protein synthase	GO:0003924|GO:0005525|GO:0005576|GO:0005618|GO:0005794|GO:0005829|GO:0006486|GO:0008466|GO:0009506|GO:0030244|GO:0033356|GO:0052691|GO:0071555|GO:0071669|GO:0090376|GO:0102751	GTPase activity|GTP binding|extracellular region|cell wall|Golgi apparatus|cytosol|protein glycosylation|glycogenin glucosyltransferase activity|plasmodesma|cellulose biosynthetic process|UDP-L-arabinose metabolic process|UDP-arabinopyranose mutase activity|cell wall organization|plant-type cell wall organization or biogenesis|seed trichome differentiation|UDP-alpha-D-glucose:glucosyl-glycogenin alpha-D-glucosyltransferase activity	15
chr5_16019329_G_A	5	16019329	5	A	G	0.046	0.379876	0.0819113	5.59131e-06	0.189554	0.194627	intergenic	Potra2n5c12161(dist=28470),Potra2n5c12162(dist=15651)	NA	NA	NA	NA	NA
chr10_12855275_T_A	10	12855275	0	A	T	0.255	0.213895	0.0464312	5.75471e-06	0.192667	0.184181	exonic	Potra2n10c21871	Potra2n10c21871	UniRef90_B9HSU4TPR_REGION domain-containing protein	GO:0005515|GO:0006396	protein binding|RNA processing	11
chr16_8989358_A_G	16	8989358	15	G	A	0.058	0.384407	0.0805239	5.75614e-06	0.192667	0.223888	downstream	Potra2n16c30169(dist=313)	Potra2n16c30169	UniRef90_B9IFT8Expansin	GO:0005576|GO:0005618|GO:0009664|GO:0016020	extracellular region|cell wall|plant-type cell wall organization|membrane	74
chr18_8893876_C_T	18	8893876	0	T	C	0.049	0.400637	0.0868493	5.77011e-06	0.192667	0.184594	upstream	Potra2n18c32808(dist=942)	Potra2n18c32808	UniRef90_UPI000D1F47DEDUF4218 domain-containing protein	NA	NA	75
chr5_20252518_A_T	5	20252518	4	T	A	0.233	-0.233363	0.0499725	5.91452e-06	0.196501	0.195044	upstream;downstream	Potra2n5c12747(dist=341);Potra2n5c12748(dist=738)	Potra2n5c12747;Potra2n5c12748	UniRef90_UPI000CE1C7CBreceptor-like serine/threonine-protein kinase SD1-8;UniRef90_UPI000579DB92G-type lectin S-receptor-like serine/threonine-protein kinase At2g19130	GO:0004674|GO:0009069|GO:0016020|GO:0016310|GO:0048544;GO:0004674|GO:0005524|GO:0005886|GO:0006468|GO:0009069|GO:0016021|GO:0048544	protein serine/threonine kinase activity|serine family amino acid metabolic process|membrane|phosphorylation|recognition of pollen;protein serine/threonine kinase activity|ATP binding|plasma membrane|protein phosphorylation|serine family amino acid metabolic process|integral component of membrane|recognition of pollen	76
chr16_4788150_T_G	16	4788150	4	G	T	0.08	-0.346774	0.0744116	5.97345e-06	0.197472	0.194398	intergenic	Potra2n16c29841(dist=7649),Potra2n16c29842(dist=9043)	NA	NA	NA	NA	NA
chr5_19159350_G_A	5	19159350	1	A	G	0.049	0.407015	0.0887087	6.07401e-06	0.198952	0.18458	intergenic	Potra2n5c12592(dist=7095),Potra2n5c12593(dist=7066)	NA	NA	NA	NA	NA
chr12_5488277_T_C	12	5488277	5	T	C	0.483	0.195781	0.0418667	6.07811e-06	0.198952	0.197241	intergenic	Potra2n12c24148(dist=4188),Potra2n12c24149(dist=7243)	NA	NA	NA	NA	NA
chr17_2290914_C_T	17	2290914	3	T	C	0.062	0.407979	0.0887326	6.1944e-06	0.201765	0.188516	upstream	Potra2n17c30829,Potra2n17c30830(dist=1266)	Potra2n17c30829	UniRef90_A0A2K1X737C2 domain-containing protein	NA	NA	3
chr3_6229245_C_T	3	6229245	0	T	C	0.174	0.24645	0.0527825	6.34306e-06	0.205599	0.188263	intergenic	Potra2n3c7188(dist=11981),Potra2n3c7189(dist=3423)	NA	NA	NA	NA	NA
chr5_19181311_C_T	5	19181311	7	T	C	0.118	-0.300219	0.06546	6.52363e-06	0.210327	0.194699	upstream	Potra2n5c12595(dist=1526)	Potra2n5c12595	UniRef90_B9H586C2H2 family protein	GO:0003676|GO:0003700|GO:0005634|GO:0005667|GO:0006355|GO:0045449	nucleic acid binding|DNA-binding transcription factor activity|nucleus|transcription factor complex|regulation of transcription, DNA-templated|regulation of transcription, DNA-templated	61
chr19_11625384_A_T	19	11625384	5	T	A	0.109	0.293786	0.0636509	6.5685e-06	0.210327	0.193136	intergenic	Potra2n19c34159(dist=12732),Potra2n19c34160(dist=6385)	NA	NA	NA	NA	NA
chr2_7673788_G_A	2	7673788	6	A	G	0.099	0.30331	0.0663202	6.58388e-06	0.210327	0.19204	upstream	Potra2n2c4549,Potra2n2c4550(dist=357)	Potra2n2c4549	Populus trichocarpa NADH dehydrogenase	NA	NA	77
chr10_12855488_G_A	10	12855488	0	A	G	0.277	0.215116	0.0468491	6.70742e-06	0.212468	0.183202	UTR3	Potra2n10c21871(Potra2n10c21871.2:c.*38C>T)	Potra2n10c21871	UniRef90_B9HSU4TPR_REGION domain-containing protein	GO:0005515|GO:0006396	protein binding|RNA processing	11
chr15_9078695_G_A	15	9078695	0	A	G	0.065	0.394755	0.0847556	6.71763e-06	0.212468	0.187504	upstream	Potra2n15c28831(dist=361)	Potra2n15c28831	UniRef90_A0A1R3KPM9Peroxin-3	GO:0005779|GO:0030674|GO:0045046	integral component of peroxisomal membrane|protein binding, bridging|protein import into peroxisome membrane	28
chr10_10353344_A_T	10	10353344	3	T	A	0.225	0.19825	0.0424887	6.77864e-06	0.212468	0.193056	intronic	Potra2n10c21602	Potra2n10c21602	UniRef90_A0A2R6RGF4Peroxisome biogenesis protein	GO:0007031|GO:0016021	peroxisome organization|integral component of membrane	78
chr6_4787599_G_A	6	4787599	3	A	G	0.09	0.328166	0.0704924	6.77879e-06	0.212468	0.192348	intergenic	Potra2n6c13410(dist=9723),Potra2n6c13411(dist=5431)	NA	NA	NA	NA	NA
chr6_15546487_T_C	6	15546487	0	T	C	0.315	-0.212085	0.0451636	6.91441e-06	0.215701	0.190016	downstream	Potra2n6c14380(dist=109)	Potra2n6c14380	UniRef90_A0A061EHK2Mitochondrial Rho GTPase 2 isoform 2	GO:0016021	integral component of membrane	79
chr4_13772932_G_A	4	13772932	0	A	G	0.092	0.328907	0.0708159	7.08426e-06	0.219967	0.186653	intergenic	Potra2n4c9719(dist=9065),Potra2n4c9720(dist=8188)	NA	NA	NA	NA	NA
chr14_4158214_A_C	14	4158214	0	C	A	0.06	0.405251	0.0876365	7.18047e-06	0.221917	0.185325	intergenic	Potra2n14c26821(dist=3413),Potra2n14c26822(dist=7663)	NA	NA	NA	NA	NA
chr12_11969887_C_T	12	11969887	1	C	T	0.154	0.254621	0.055046	7.28064e-06	0.223971	0.187036	upstream	Potra2n12c24707(dist=186)	Potra2n12c24707	UniRef90_A0A1S4BST6vesicle-associated membrane protein 722-like	GO:0003697|GO:0003723|GO:0016021|GO:0016192|GO:0031124	single-stranded DNA binding|RNA binding|integral component of membrane|vesicle-mediated transport|mRNA 3'-end processing	80
chr16_10216627_G_A	16	10216627	0	A	G	0.462	0.196043	0.0412893	7.38989e-06	0.226284	0.193437	exonic	Potra2n16c30268	Potra2n16c30268	UniRef90_A0A2K1XE21MFS domain-containing protein	GO:0005315|GO:0005887|GO:0006817|GO:0009536|GO:0016787|GO:0055085	inorganic phosphate transmembrane transporter activity|integral component of plasma membrane|phosphate ion transport|plastid|hydrolase activity|transmembrane transport	81
chr9_7788193_C_T	9	7788193	4	T	C	0.091	0.327956	0.0710918	7.43249e-06	0.226545	0.191237	intergenic	Potra2n9c19680(dist=4187),Potra2n9c19681(dist=9046)	NA	NA	NA	NA	NA
chr18_10761772_G_A	18	10761772	2	A	G	0.244	0.210349	0.0458832	7.64811e-06	0.228061	0.185965	intergenic	Potra2n18c32946(dist=2851),Potra2n18c32947(dist=2113)	NA	NA	NA	NA	NA
chr1_24241701_A_T	1	24241701	0	T	A	0.082	0.323532	0.0699444	7.65384e-06	0.228061	0.185412	intergenic	Potra2n1c1999(dist=4374),Potra2n1c2000(dist=4308)	NA	NA	NA	NA	NA
chr1_24241837_C_T	1	24241837	0	T	C	0.082	0.323532	0.0699444	7.65384e-06	0.228061	0.185412	intergenic	Potra2n1c1999(dist=4510),Potra2n1c2000(dist=4172)	NA	NA	NA	NA	NA
chr1_24241855_C_T	1	24241855	0	T	C	0.082	0.323532	0.0699444	7.65384e-06	0.228061	0.185412	intergenic	Potra2n1c1999(dist=4528),Potra2n1c2000(dist=4154)	NA	NA	NA	NA	NA
chr1_24241878_C_T	1	24241878	0	T	C	0.082	0.323532	0.0699444	7.65384e-06	0.228061	0.185412	intergenic	Potra2n1c1999(dist=4551),Potra2n1c2000(dist=4131)	NA	NA	NA	NA	NA
chr15_3573678_G_C	15	3573678	7	C	G	0.182	0.217092	0.0476833	7.76793e-06	0.230427	0.19241	intronic	Potra2n15c28356	Potra2n15c28356	UniRef90_UPI00077ECAF2O-fucosyltransferase 37	GO:0004553|GO:0005743|GO:0006004|GO:0006850|GO:0016021|GO:0016757	hydrolase activity, hydrolyzing O-glycosyl compounds|mitochondrial inner membrane|fucose metabolic process|mitochondrial pyruvate transmembrane transport|integral component of membrane|transferase activity, transferring glycosyl groups	19
chr13_2722350_A_G	13	2722350	1	G	A	0.099	0.304724	0.0674517	7.9125e-06	0.232239	0.179961	downstream	Potra2n13c25229,Potra2n13c25230(dist=292)	Potra2n13c25229	UniRef90_A0A2K1Y4R4Acyl-coenzyme A oxidase	GO:0003997|GO:0005504|GO:0005777|GO:0006637|GO:0033540|GO:0055088|GO:0071949	acyl-CoA oxidase activity|fatty acid binding|peroxisome|acyl-CoA metabolic process|fatty acid beta-oxidation using acyl-CoA oxidase|lipid homeostasis|FAD binding	36
chr16_9182846_T_C	16	9182846	0	T	C	0.125	0.298764	0.0659769	7.91287e-06	0.232239	0.179079	downstream	Potra2n16c30184(dist=578)	Potra2n16c30184	UniRef90_A0A3N7G328ATPase_AAA_core domain-containing protein	GO:0005524|GO:0016021|GO:0022857|GO:0055085	ATP binding|integral component of membrane|transmembrane transporter activity|transmembrane transport	37
chr15_5257261_A_T	15	5257261	0	T	A	0.152	0.264315	0.0583267	7.93388e-06	0.232239	0.179294	upstream	Potra2n15c28555(dist=1732)	Potra2n15c28555	UniRef90_B9IEP7Glyco_transf_20 domain-containing protein	GO:0003825|GO:0004805|GO:0005829|GO:0005982|GO:0005985|GO:0005992|GO:0016311|GO:0070413	alpha,alpha-trehalose-phosphate synthase (UDP-forming) activity|trehalose-phosphatase activity|cytosol|starch metabolic process|sucrose metabolic process|trehalose biosynthetic process|dephosphorylation|trehalose metabolism in response to stress	82
chr15_3581023_A_T	15	3581023	11	T	A	0.204	0.209916	0.045737	8.05198e-06	0.233492	0.20242	upstream	Potra2n15c28357(dist=278)	Potra2n15c28357	UniRef90_A0A2K1XKF7WD_REPEATS_REGION domain-containing protein	GO:0003735|GO:0005515|GO:0005730|GO:0005840|GO:0006412|GO:0030687|GO:0042273	structural constituent of ribosome|protein binding|nucleolus|ribosome|translation|preribosome, large subunit precursor|ribosomal large subunit biogenesis	6
chr10_5969528_C_T	10	5969528	12	T	C	0.056	0.338847	0.074746	8.09881e-06	0.233492	0.200397	upstream	Potra2n10c21015,Potra2n10c21016(dist=1714)	Potra2n10c21015	UniRef90_UPI000B778C4CCLAVATA3/ESR (CLE)-related protein 10-like	NA	NA	83
chr15_12635672_C_T	15	12635672	7	T	C	0.306	-0.254186	0.0559369	8.11753e-06	0.233492	0.191821	intergenic	Potra2n15c29193(dist=9975),Potra2n15c29194(dist=2921)	NA	NA	NA	NA	NA
chr15_4117197_T_C	15	4117197	11	C	T	0.117	0.251261	0.0554627	8.18571e-06	0.233492	0.198248	intronic	Potra2n15c28431	Potra2n15c28431	UniRef90_A0A438KBJ6Cytochrome P450 71A4	GO:0005506|GO:0016020|GO:0016709|GO:0020037|GO:0055114	iron ion binding|membrane|oxidoreductase activity, acting on paired donors, with incorporation or reduction of molecular oxygen, NAD(P)H as one donor, and incorporation of one atom of oxygen|heme binding|oxidation-reduction process	84
chr13_2710371_A_T	13	2710371	0	T	A	0.087	0.318972	0.0699771	8.23286e-06	0.233492	0.181024	upstream	Potra2n13c25229(dist=1718)	Potra2n13c25229	UniRef90_A0A2K1Y4R4Acyl-coenzyme A oxidase	GO:0003997|GO:0005504|GO:0005777|GO:0006637|GO:0033540|GO:0055088|GO:0071949	acyl-CoA oxidase activity|fatty acid binding|peroxisome|acyl-CoA metabolic process|fatty acid beta-oxidation using acyl-CoA oxidase|lipid homeostasis|FAD binding	36
chr1_33050612_G_T	1	33050612	0	T	G	0.076	0.365393	0.0793567	8.33929e-06	0.233492	0.184034	downstream	Potra2n1c2773(dist=1533)	Potra2n1c2773	UniRef90_UPI000B798FB3DNA ligase 1-like isoform X1	NA	NA	85
chr12_9860672_C_A	12	9860672	25	A	C	0.052	0.350887	0.0783211	8.40293e-06	0.233492	0.225341	intergenic	Potra2n12c24489(dist=3160),Potra2n12c24490(dist=10870)	NA	NA	NA	NA	NA
chr10_12871182_T_C	10	12871182	0	C	T	0.054	0.385945	0.0839263	8.53887e-06	0.233492	0.183654	upstream	Potra2n10c21873(dist=557)	Potra2n10c21873	UniRef90_U5FY23Auxin-responsive protein	GO:0005515|GO:0005634|GO:0006355|GO:0009734	protein binding|nucleus|regulation of transcription, DNA-templated|auxin-activated signaling pathway	12
chr19_9644941_G_T	19	9644941	0	T	G	0.152	0.261128	0.0573379	8.57402e-06	0.233492	0.180761	UTR3	Potra2n19c33997(Potra2n19c33997.1:c.*199G>T,Potra2n19c33997.2:c.*199G>T,Potra2n19c33997.3:c.*5093G>T,Potra2n19c33997.4:c.*199G>T,Potra2n19c33997.5:c.*5829G>T,Potra2n19c33997.6:c.*5718G>T)	Potra2n19c33997	UniRef90_UPI00057B1BD1putative acyl-activating enzyme 19 isoform X2	GO:0000036|GO:0003824|GO:0005515|GO:0005737|GO:0006810|GO:0031177|GO:0042967	acyl carrier activity|catalytic activity|protein binding|cytoplasm|transport|phosphopantetheine binding|obsolete acyl-carrier-protein biosynthetic process	29
chr19_9644973_G_T	19	9644973	0	T	G	0.152	0.261128	0.0573379	8.57402e-06	0.233492	0.180761	UTR3	Potra2n19c33997(Potra2n19c33997.1:c.*231G>T,Potra2n19c33997.2:c.*231G>T,Potra2n19c33997.3:c.*5125G>T,Potra2n19c33997.4:c.*231G>T,Potra2n19c33997.5:c.*5861G>T,Potra2n19c33997.6:c.*5750G>T)	Potra2n19c33997	UniRef90_UPI00057B1BD1putative acyl-activating enzyme 19 isoform X2	GO:0000036|GO:0003824|GO:0005515|GO:0005737|GO:0006810|GO:0031177|GO:0042967	acyl carrier activity|catalytic activity|protein binding|cytoplasm|transport|phosphopantetheine binding|obsolete acyl-carrier-protein biosynthetic process	29
chr19_9644999_A_T	19	9644999	0	T	A	0.152	0.261128	0.0573379	8.57402e-06	0.233492	0.180761	UTR3	Potra2n19c33997(Potra2n19c33997.1:c.*257A>T,Potra2n19c33997.2:c.*257A>T,Potra2n19c33997.3:c.*5151A>T,Potra2n19c33997.4:c.*257A>T,Potra2n19c33997.5:c.*5887A>T,Potra2n19c33997.6:c.*5776A>T)	Potra2n19c33997	UniRef90_UPI00057B1BD1putative acyl-activating enzyme 19 isoform X2	GO:0000036|GO:0003824|GO:0005515|GO:0005737|GO:0006810|GO:0031177|GO:0042967	acyl carrier activity|catalytic activity|protein binding|cytoplasm|transport|phosphopantetheine binding|obsolete acyl-carrier-protein biosynthetic process	29
chr19_9645048_A_T	19	9645048	0	T	A	0.152	0.261128	0.0573379	8.57402e-06	0.233492	0.180761	UTR3	Potra2n19c33997(Potra2n19c33997.1:c.*306A>T,Potra2n19c33997.2:c.*306A>T,Potra2n19c33997.3:c.*5200A>T,Potra2n19c33997.4:c.*306A>T,Potra2n19c33997.5:c.*5936A>T,Potra2n19c33997.6:c.*5825A>T)	Potra2n19c33997	UniRef90_UPI00057B1BD1putative acyl-activating enzyme 19 isoform X2	GO:0000036|GO:0003824|GO:0005515|GO:0005737|GO:0006810|GO:0031177|GO:0042967	acyl carrier activity|catalytic activity|protein binding|cytoplasm|transport|phosphopantetheine binding|obsolete acyl-carrier-protein biosynthetic process	29
chr19_9645570_T_C	19	9645570	0	C	T	0.152	0.261128	0.0573379	8.57402e-06	0.233492	0.180761	downstream	Potra2n19c33997(dist=175)	Potra2n19c33997	UniRef90_UPI00057B1BD1putative acyl-activating enzyme 19 isoform X2	GO:0000036|GO:0003824|GO:0005515|GO:0005737|GO:0006810|GO:0031177|GO:0042967	acyl carrier activity|catalytic activity|protein binding|cytoplasm|transport|phosphopantetheine binding|obsolete acyl-carrier-protein biosynthetic process	29
chr19_9645597_G_A	19	9645597	0	A	G	0.152	0.261128	0.0573379	8.57402e-06	0.233492	0.180761	downstream	Potra2n19c33997(dist=202)	Potra2n19c33997	UniRef90_UPI00057B1BD1putative acyl-activating enzyme 19 isoform X2	GO:0000036|GO:0003824|GO:0005515|GO:0005737|GO:0006810|GO:0031177|GO:0042967	acyl carrier activity|catalytic activity|protein binding|cytoplasm|transport|phosphopantetheine binding|obsolete acyl-carrier-protein biosynthetic process	29
chr19_9645606_C_A	19	9645606	0	A	C	0.152	0.261128	0.0573379	8.57402e-06	0.233492	0.180761	downstream	Potra2n19c33997(dist=211)	Potra2n19c33997	UniRef90_UPI00057B1BD1putative acyl-activating enzyme 19 isoform X2	GO:0000036|GO:0003824|GO:0005515|GO:0005737|GO:0006810|GO:0031177|GO:0042967	acyl carrier activity|catalytic activity|protein binding|cytoplasm|transport|phosphopantetheine binding|obsolete acyl-carrier-protein biosynthetic process	29
chr19_9645616_G_A	19	9645616	0	A	G	0.152	0.261128	0.0573379	8.57402e-06	0.233492	0.180761	downstream	Potra2n19c33997(dist=221)	Potra2n19c33997	UniRef90_UPI00057B1BD1putative acyl-activating enzyme 19 isoform X2	GO:0000036|GO:0003824|GO:0005515|GO:0005737|GO:0006810|GO:0031177|GO:0042967	acyl carrier activity|catalytic activity|protein binding|cytoplasm|transport|phosphopantetheine binding|obsolete acyl-carrier-protein biosynthetic process	29
chr19_9645620_G_A	19	9645620	0	A	G	0.152	0.261128	0.0573379	8.57402e-06	0.233492	0.180761	downstream	Potra2n19c33997(dist=225)	Potra2n19c33997	UniRef90_UPI00057B1BD1putative acyl-activating enzyme 19 isoform X2	GO:0000036|GO:0003824|GO:0005515|GO:0005737|GO:0006810|GO:0031177|GO:0042967	acyl carrier activity|catalytic activity|protein binding|cytoplasm|transport|phosphopantetheine binding|obsolete acyl-carrier-protein biosynthetic process	29
chr2_17414822_G_A	2	17414822	3	A	G	0.23	0.220223	0.0478064	8.72815e-06	0.236719	0.189096	intergenic	Potra2n2c5628(dist=2101),Potra2n2c5629(dist=2345)	NA	NA	NA	NA	NA
chr18_10757313_A_T	18	10757313	0	T	A	0.359	0.200446	0.0443504	8.77341e-06	0.236979	0.178514	UTR3	Potra2n18c32946(Potra2n18c32946.1:c.*459A>T)	Potra2n18c32946	UniRef90_A0A061GQB9Embryo defective 2410 isoform 1	GO:0005887|GO:0009306|GO:0097347	integral component of plasma membrane|protein secretion|TAM protein secretion complex	86
chr10_12450087_A_T	10	12450087	3	T	A	0.056	0.334832	0.073489	8.88471e-06	0.238231	0.185749	intronic	Potra2n10c21827	Potra2n10c21827	UniRef90_A0A1I9W0F0Cysteine-rich receptor-like protein kinase 29	GO:0004674|GO:0005524|GO:0005886|GO:0006468|GO:0009069|GO:0016021	protein serine/threonine kinase activity|ATP binding|plasma membrane|protein phosphorylation|serine family amino acid metabolic process|integral component of membrane	87
chr4_5044716_G_A	4	5044716	9	A	G	0.072	0.338726	0.0732592	8.91912e-06	0.238231	0.200965	intergenic	Potra2n4c8970(dist=11672),Potra2n4c8971(dist=11114)	NA	NA	NA	NA	NA
chr16_10216602_G_C	16	10216602	2	C	G	0.472	0.198699	0.042237	8.92731e-06	0.238231	0.19391	exonic	Potra2n16c30268	Potra2n16c30268	UniRef90_A0A2K1XE21MFS domain-containing protein	GO:0005315|GO:0005887|GO:0006817|GO:0009536|GO:0016787|GO:0055085	inorganic phosphate transmembrane transporter activity|integral component of plasma membrane|phosphate ion transport|plastid|hydrolase activity|transmembrane transport	81
chr8_12458256_G_A	8	12458256	0	A	G	0.141	0.262478	0.0582183	9.03163e-06	0.240051	0.177795	intergenic	Potra2n8c18326(dist=4266),Potra2n8c18327(dist=8235)	NA	NA	NA	NA	NA
chr18_13067299_T_A	18	13067299	0	A	T	0.136	0.278797	0.0606638	9.25492e-06	0.243706	0.183468	UTR5	Potra2n18c33206(Potra2n18c33206.1:c.-1916A>T)	Potra2n18c33206	UniRef90_B9NA00RING-type domain-containing protein	GO:0016567|GO:0061630	protein ubiquitination|ubiquitin protein ligase activity	88
chr19_11905648_G_C	19	11905648	0	C	G	0.288	-0.215611	0.0479465	9.26059e-06	0.243706	0.177042	UTR3	Potra2n19c34183(Potra2n19c34183.3:c.*60C>G,Potra2n19c34183.1:c.*60C>G)	Potra2n19c34183	UniRef90_B9IPE5Peroxiredoxin	GO:0005759|GO:0006804|GO:0008379|GO:0034599|GO:0042744|GO:0045454|GO:0046686|GO:0055114|GO:0098869	mitochondrial matrix|obsolete peroxidase reaction|thioredoxin peroxidase activity|cellular response to oxidative stress|hydrogen peroxide catabolic process|cell redox homeostasis|response to cadmium ion|oxidation-reduction process|cellular oxidant detoxification	89
chr1_1826658_G_C	1	1826658	5	C	G	0.086	0.306346	0.0680892	9.30203e-06	0.243706	0.1853	intergenic	Potra2n1c158(dist=10552),Potra2n1c159(dist=5742)	NA	NA	NA	NA	NA
chr10_18037754_G_A	10	18037754	2	A	G	0.05	0.437084	0.0974078	9.31589e-06	0.243706	0.179557	downstream	Potra2n10c22260(dist=143)	Potra2n10c22260	UniRef90_A0A2K1YM99BTB domain-containing protein	GO:0005515	protein binding	90
chr5_19968989_A_T	5	19968989	0	T	A	0.065	0.38185	0.0853902	9.40447e-06	0.244102	0.175418	exonic	Potra2n5c12705	Potra2n5c12705	UniRef90_A0A4U5PN09Acyl-CoA-binding domain-containing protein 4-like isoform X2 (Fragment)	GO:0005515|GO:0016020	protein binding|membrane	38
chr5_19970618_T_C	5	19970618	0	C	T	0.065	0.38185	0.0853902	9.40447e-06	0.244102	0.175418	upstream	Potra2n5c12705(dist=171)	Potra2n5c12705	UniRef90_A0A4U5PN09Acyl-CoA-binding domain-containing protein 4-like isoform X2 (Fragment)	GO:0005515|GO:0016020	protein binding|membrane	38
chr4_4328229_T_C	4	4328229	0	C	T	0.087	0.319118	0.0708372	9.99773e-06	0.255286	0.177564	intergenic	Potra2n4c8900(dist=33319),Potra2n4c8901(dist=13697)	NA	NA	NA	NA	NA
chr1_52156397_A_T	1	52156397	6	A	T	0.169	0.227433	0.0507135	1.00013e-05	0.255286	0.186031	intergenic	Potra2n1c3916(dist=13469),Potra2n1c3917(dist=4464)	NA	NA	NA	NA	NA
chr14_6318053_T_C	14	6318053	0	C	T	0.06	0.337235	0.0743765	1.00236e-05	0.255286	0.179459	downstream	Potra2n14c27101(dist=1291)	Potra2n14c27101	UniRef90_A0A2K1XT15WRKY domain-containing protein	GO:0003700|GO:0005634|GO:0005667|GO:0006355|GO:0043565|GO:0044212|GO:0045449	DNA-binding transcription factor activity|nucleus|transcription factor complex|regulation of transcription, DNA-templated|sequence-specific DNA binding|transcription regulatory region DNA binding|regulation of transcription, DNA-templated	91
chr5_19731289_C_A	5	19731289	5	C	A	0.322	0.211347	0.0463666	1.00565e-05	0.255286	0.189266	intronic	Potra2n5c12682	Potra2n5c12682	UniRef90_UPI000CE1C7CBreceptor-like serine/threonine-protein kinase SD1-8	GO:0004674|GO:0009069|GO:0016310|GO:0048544	protein serine/threonine kinase activity|serine family amino acid metabolic process|phosphorylation|recognition of pollen	92
chr5_19968405_A_C	5	19968405	0	C	A	0.054	0.417656	0.0926812	1.00829e-05	0.255286	0.177656	intronic	Potra2n5c12705	Potra2n5c12705	UniRef90_A0A4U5PN09Acyl-CoA-binding domain-containing protein 4-like isoform X2 (Fragment)	GO:0005515|GO:0016020	protein binding|membrane	38
chr15_9087123_C_T	15	9087123	0	T	C	0.065	0.382483	0.0852421	1.01117e-05	0.255286	0.176402	intergenic	Potra2n15c28831(dist=8789),Potra2n15c28832(dist=2988)	NA	NA	NA	NA	NA
chr4_12803150_C_T	4	12803150	0	T	C	0.065	0.347291	0.0776132	1.01426e-05	0.255286	0.175601	upstream	Potra2n4c9635,Potra2n4c9636(dist=1107)	Potra2n4c9635	UniRef90_A0A2P5ANM52-isopropylmalate synthase	NA	NA	93
chr10_12862320_T_G	10	12862320	0	G	T	0.266	0.208923	0.0462594	1.01488e-05	0.255286	0.178303	exonic	Potra2n10c21872	Potra2n10c21872	UniRef90_B9HSU6C2 domain-containing protein	NA	NA	94
chr3_11332182_T_C	3	11332182	0	C	T	0.092	0.289059	0.0647719	1.01811e-05	0.255286	0.17483	upstream	Potra2n3c7796(dist=522)	Potra2n3c7796	UniRef90_A0A438K2Q8GTP-binding protein YPTM2	GO:0003924|GO:0005525|GO:0005773|GO:0005886|GO:0006886|GO:0006888|GO:0016021|GO:0032482|GO:0032588|GO:0046686	GTPase activity|GTP binding|vacuole|plasma membrane|intracellular protein transport|endoplasmic reticulum to Golgi vesicle-mediated transport|integral component of membrane|Rab protein signal transduction|trans-Golgi network membrane|response to cadmium ion	95
chr8_3578353_A_G	8	3578353	0	G	A	0.054	0.427216	0.0929577	1.02765e-05	0.255432	0.183471	intronic	Potra2n8c17174	Potra2n8c17174	UniRef90_A0A443NSS8Alpha crystallin/Hsp20 domain-containing protein	NA	NA	96
chr8_3578357_A_G	8	3578357	0	G	A	0.054	0.427216	0.0929577	1.02765e-05	0.255432	0.183471	intronic	Potra2n8c17174	Potra2n8c17174	UniRef90_A0A443NSS8Alpha crystallin/Hsp20 domain-containing protein	NA	NA	96
chr5_19970514_T_A	5	19970514	2	A	T	0.067	0.380806	0.0857006	1.03023e-05	0.255432	0.176691	upstream	Potra2n5c12705(dist=67)	Potra2n5c12705	UniRef90_A0A4U5PN09Acyl-CoA-binding domain-containing protein 4-like isoform X2 (Fragment)	GO:0005515|GO:0016020	protein binding|membrane	38
chr1_10906827_A_T	1	10906827	1	T	A	0.231	0.225301	0.0499867	1.06967e-05	0.261346	0.17928	upstream	Potra2n1c1088(dist=532)	Potra2n1c1088	UniRef90_UPI000B796CC6F-box protein At5g51380-like	GO:0000724|GO:0004842|GO:0005515|GO:0016567|GO:0016874|GO:0019005|GO:0030915|GO:0031146	double-strand break repair via homologous recombination|ubiquitin-protein transferase activity|protein binding|protein ubiquitination|ligase activity|SCF ubiquitin ligase complex|Smc5-Smc6 complex|SCF-dependent proteasomal ubiquitin-dependent protein catabolic process	97
chr17_11857052_C_T	17	11857052	1	T	C	0.055	0.369166	0.0830597	1.06988e-05	0.261346	0.175198	upstream	Potra2n17c31617(dist=973)	Potra2n17c31617	UniRef90_U5FL43Rhomboid domain-containing protein	GO:0004252|GO:0006508|GO:0016021	serine-type endopeptidase activity|proteolysis|integral component of membrane	98
chr9_10813735_G_T	9	10813735	0	T	G	0.06	0.396218	0.0887819	1.06998e-05	0.261346	0.174837	downstream	Potra2n9c19990(dist=1115)	Potra2n9c19990	UniRef90_A0A2K1XJ99DUF4283 domain-containing protein	NA	NA	99
chr13_2727415_T_G	13	2727415	0	G	T	0.087	0.3349	0.0753241	1.07375e-05	0.261346	0.173757	upstream	Potra2n13c25230(dist=529)	Potra2n13c25230	UniRef90_B9IQS1VOZ family protein	GO:0005634|GO:0005737|GO:0009651|GO:0043565|GO:0045893|GO:0048578	nucleus|cytoplasm|response to salt stress|sequence-specific DNA binding|positive regulation of transcription, DNA-templated|positive regulation of long-day photoperiodism, flowering	14
chr13_2777436_G_A	13	2777436	0	A	G	0.087	0.3349	0.0753241	1.07375e-05	0.261346	0.173757	intergenic	Potra2n13c25238(dist=5128),Potra2n13c25239(dist=15268)	NA	NA	NA	NA	NA
chr5_3100023_C_T	5	3100023	0	T	C	0.141	0.258533	0.0577022	1.08443e-05	0.262982	0.175978	upstream	Potra2n5c10940(dist=1703)	Potra2n5c10940	UniRef90_B9H8C3STAS domain-containing protein	GO:0005887|GO:0008271|GO:0009507|GO:0015301|GO:1902358	integral component of plasma membrane|secondary active sulfate transmembrane transporter activity|chloroplast|anion:anion antiporter activity|sulfate transmembrane transport	100
chr10_2915613_C_T	10	2915613	1	T	C	0.253	0.196582	0.0434806	1.0906e-05	0.263518	0.180189	intronic	Potra2n10c20575	Potra2n10c20575	UniRef90_UPI000B7840A6ACT domain-containing protein ACR9 isoform X1	NA	NA	101
chr1_52149150_C_T	1	52149150	0	T	C	0.13	0.242533	0.0538781	1.10027e-05	0.264822	0.177341	intergenic	Potra2n1c3916(dist=6222),Potra2n1c3917(dist=11711)	NA	NA	NA	NA	NA
chr10_3833780_G_A	10	3833780	0	A	G	0.212	0.232245	0.051213	1.10471e-05	0.264822	0.179506	upstream;downstream	Potra2n10c20714(dist=1052);Potra2n10c20713(dist=1291)	Potra2n10c20714;Potra2n10c20713	UniRef90_Q9FSC9Laccase;UniRef90_B9HT13Adenylosuccinate lyase	GO:0004322|GO:0005507|GO:0005886|GO:0006826|GO:0015994|GO:0016021|GO:0046274|GO:0048046|GO:0052716|GO:0055072|GO:0055114;GO:0004018|GO:0006144|GO:0006189|GO:0006522|GO:0006531|GO:0044208|GO:0070626	ferroxidase activity|copper ion binding|plasma membrane|iron ion transport|chlorophyll metabolic process|integral component of membrane|lignin catabolic process|apoplast|hydroquinone:oxygen oxidoreductase activity|iron ion homeostasis|oxidation-reduction process;N6-(1,2-dicarboxyethyl)AMP AMP-lyase (fumarate-forming) activity|purine nucleobase metabolic process|'de novo' IMP biosynthetic process|alanine metabolic process|aspartate metabolic process|'de novo' AMP biosynthetic process|(S)-2-(5-amino-1-(5-phospho-D-ribosyl)imidazole-4-carboxamido)succinate AMP-lyase (fumarate-forming) activity	102
chr15_5095571_A_T	15	5095571	0	T	A	0.065	0.309422	0.0686507	1.11395e-05	0.264822	0.17771	intergenic	Potra2n15c28542(dist=6675),Potra2n15c28543(dist=4432)	NA	NA	NA	NA	NA
chr15_3379958_G_A	15	3379958	1	A	G	0.055	0.348021	0.0766273	1.12057e-05	0.264822	0.181535	exonic	Potra2n15c28328	Potra2n15c28328	UniRef90_I6LNS9Mitochondrial 50S ribosomal protein L21	GO:0003723|GO:0003735|GO:0005840|GO:0006412|GO:0042254	RNA binding|structural constituent of ribosome|ribosome|translation|ribosome biogenesis	103
chr19_9646625_A_C	19	9646625	0	C	A	0.136	0.254388	0.0571363	1.12299e-05	0.264822	0.174156	downstream	Potra2n19c33997(dist=1230)	Potra2n19c33997	UniRef90_UPI00057B1BD1putative acyl-activating enzyme 19 isoform X2	GO:0000036|GO:0003824|GO:0005515|GO:0005737|GO:0006810|GO:0031177|GO:0042967	acyl carrier activity|catalytic activity|protein binding|cytoplasm|transport|phosphopantetheine binding|obsolete acyl-carrier-protein biosynthetic process	29
chr19_9646626_C_T	19	9646626	0	T	C	0.136	0.254388	0.0571363	1.12299e-05	0.264822	0.174156	downstream	Potra2n19c33997(dist=1231)	Potra2n19c33997	UniRef90_UPI00057B1BD1putative acyl-activating enzyme 19 isoform X2	GO:0000036|GO:0003824|GO:0005515|GO:0005737|GO:0006810|GO:0031177|GO:0042967	acyl carrier activity|catalytic activity|protein binding|cytoplasm|transport|phosphopantetheine binding|obsolete acyl-carrier-protein biosynthetic process	29
chr4_13768933_G_A	4	13768933	8	A	G	0.137	0.275211	0.0607522	1.12637e-05	0.264822	0.19265	intergenic	Potra2n4c9719(dist=5066),Potra2n4c9720(dist=12187)	NA	NA	NA	NA	NA
chr10_12861633_G_C	10	12861633	0	C	G	0.168	0.229469	0.0515403	1.12788e-05	0.264822	0.174151	exonic	Potra2n10c21872	Potra2n10c21872	UniRef90_B9HSU6C2 domain-containing protein	NA	NA	94
chr15_5249362_A_T	15	5249362	0	T	A	0.06	0.366153	0.0808586	1.13428e-05	0.265387	0.17908	intergenic	Potra2n15c28554(dist=12767),Potra2n15c28555(dist=9631)	NA	NA	NA	NA	NA
chr19_9646524_G_T	19	9646524	10	T	G	0.165	0.255808	0.0572508	1.13992e-05	0.265769	0.192034	downstream	Potra2n19c33997(dist=1129)	Potra2n19c33997	UniRef90_UPI00057B1BD1putative acyl-activating enzyme 19 isoform X2	GO:0000036|GO:0003824|GO:0005515|GO:0005737|GO:0006810|GO:0031177|GO:0042967	acyl carrier activity|catalytic activity|protein binding|cytoplasm|transport|phosphopantetheine binding|obsolete acyl-carrier-protein biosynthetic process	29
chr5_18325994_C_A	5	18325994	1	A	C	0.055	0.348735	0.0780448	1.15402e-05	0.265999	0.176748	intergenic	Potra2n5c12479(dist=4576),Potra2n5c12480(dist=2184)	NA	NA	NA	NA	NA
chr3_3416614_G_A	3	3416614	0	A	G	0.158	0.264699	0.058754	1.1558e-05	0.265999	0.17758	UTR5	Potra2n3c6824(Potra2n3c6824.1:c.-156C>T,Potra2n3c6824.2:c.-156C>T,Potra2n3c6824.3:c.-156C>T)	Potra2n3c6824	UniRef90_A0A4U5QEB3Pleiotropic drug resistance protein 1-like	GO:0005524|GO:0016021|GO:0016887	ATP binding|integral component of membrane|ATPase activity	60
chr3_3416647_A_G	3	3416647	0	G	A	0.158	0.264699	0.058754	1.1558e-05	0.265999	0.17758	UTR5	Potra2n3c6824(Potra2n3c6824.1:c.-189T>C,Potra2n3c6824.2:c.-189T>C,Potra2n3c6824.3:c.-189T>C)	Potra2n3c6824	UniRef90_A0A4U5QEB3Pleiotropic drug resistance protein 1-like	GO:0005524|GO:0016021|GO:0016887	ATP binding|integral component of membrane|ATPase activity	60
chr1_1847995_C_A	1	1847995	0	A	C	0.06	0.397173	0.0881704	1.15691e-05	0.265999	0.177542	upstream	Potra2n1c162(dist=118)	Potra2n1c162	---NA---	NA	NA	104
chr6_5529518_T_A	6	5529518	0	A	T	0.06	0.364547	0.0804649	1.1633e-05	0.266544	0.179222	intronic	Potra2n6c13521	Potra2n6c13521	UniRef90_A0A371FNV5Ubiquitin-conjugating enzyme E2 variant 1D (Fragment)	GO:0003676|GO:0004535|GO:0005634|GO:0006301|GO:0016021|GO:0030014|GO:0051252|GO:0061631|GO:0070534|GO:0090503	nucleic acid binding|poly(A)-specific ribonuclease activity|nucleus|postreplication repair|integral component of membrane|CCR4-NOT complex|regulation of RNA metabolic process|ubiquitin conjugating enzyme activity|protein K63-linked ubiquitination|RNA phosphodiester bond hydrolysis, exonucleolytic	105
chr4_14462868_A_G	4	14462868	0	G	A	0.342	-0.181223	0.0403057	1.18648e-05	0.269054	0.176997	upstream	Potra2n4c9791(dist=1809)	Potra2n4c9791	UniRef90_B9H0N8MFS domain-containing protein	GO:0005351|GO:0005887|GO:0032440|GO:0034219|GO:0055114|GO:1902600	carbohydrate:proton symporter activity|integral component of plasma membrane|2-alkenal reductase [NAD(P)] activity|carbohydrate transmembrane transport|oxidation-reduction process|proton transmembrane transport	65
chr15_3396608_A_T	15	3396608	5	T	A	0.08	0.266437	0.0593564	1.19248e-05	0.269054	0.184601	UTR3	Potra2n15c28332(Potra2n15c28332.1:c.*658A>T,Potra2n15c28332.2:c.*658A>T)	Potra2n15c28333;Potra2n15c28332	UniRef90_A0A1U8K4P6snurportin-1;UniRef90_A0A1U8KBS5DExH-box ATP-dependent RNA helicase DExH12-like	GO:0005634|GO:0005737|GO:0061015;GO:0000388|GO:0003676|GO:0004386|GO:0005524|GO:0005682|GO:0046540|GO:0071013|GO:0071014	nucleus|cytoplasm|snRNA import into nucleus;spliceosome conformational change to release U4 (or U4atac) and U1 (or U11)|nucleic acid binding|helicase activity|ATP binding|U5 snRNP|U4/U6 x U5 tri-snRNP complex|catalytic step 2 spliceosome|post-mRNA release spliceosomal complex	106
chr7_12679997_G_T	7	12679997	5	T	G	0.247	0.207005	0.0456997	1.19405e-05	0.269054	0.187348	downstream	Potra2n7c16494(dist=1769)	Potra2n7c16494	UniRef90_B9T4Y1RNA binding protein, putative	NA	NA	107
chr1_38110276_G_A	1	38110276	0	A	G	0.163	0.280567	0.0616191	1.1944e-05	0.269054	0.1807	intergenic	Potra2n1c3173(dist=7119),Potra2n1c3174(dist=4036)	NA	NA	NA	NA	NA
chr8_12458672_C_T	8	12458672	1	T	C	0.099	0.268204	0.0609216	1.20488e-05	0.269054	0.172462	intergenic	Potra2n8c18326(dist=4682),Potra2n8c18327(dist=7819)	NA	NA	NA	NA	NA
chr12_11983443_A_G	12	11983443	0	G	A	0.06	0.361422	0.0801151	1.20546e-05	0.269054	0.177974	intronic	Potra2n12c24709	Potra2n12c24709	UniRef90_U5FU86Peptidylprolyl isomerase	GO:0000413|GO:0003755	protein peptidyl-prolyl isomerization|peptidyl-prolyl cis-trans isomerase activity	33
chr2_6015886_G_A	2	6015886	0	A	G	0.054	0.423395	0.0923481	1.21338e-05	0.269054	0.182752	intergenic	Potra2n2c4423(dist=5832),Potra2n2c4424(dist=6867)	NA	NA	NA	NA	NA
chr12_11166572_C_T	12	11166572	1	T	C	0.088	0.314206	0.0709713	1.23792e-05	0.269054	0.17407	intergenic	Potra2n12c24633(dist=3139),Potra2n12c24634(dist=5636)	NA	NA	NA	NA	NA
chr10_9980067_T_A	10	9980067	1	A	T	0.121	-0.224746	0.0500309	1.24805e-05	0.269054	0.178296	downstream	Potra2n10c21557,Potra2n10c21558(dist=1671)	Potra2n10c21557	UniRef90_A0A2K1YRR9PHD-type domain-containing protein	GO:0046872	metal ion binding	108
chr16_4544657_T_A	16	4544657	24	A	T	0.059	0.376739	0.0822223	1.25117e-05	0.269054	0.230721	intergenic	Potra2n16c29807(dist=8095),Potra2n16c29808(dist=10218)	NA	NA	NA	NA	NA
chr17_12149980_C_T	17	12149980	7	T	C	0.094	0.335556	0.0757457	1.26196e-05	0.269054	0.184058	intergenic	Potra2n17c31655(dist=4334),Potra2n17c31656(dist=7511)	NA	NA	NA	NA	NA
chr10_12854674_T_C	10	12854674	0	T	C	0.38	-0.183013	0.041109	1.27762e-05	0.269054	0.17413	intronic	Potra2n10c21871	Potra2n10c21871	UniRef90_B9HSU4TPR_REGION domain-containing protein	GO:0005515|GO:0006396	protein binding|RNA processing	11
chr2_9522934_T_C	2	9522934	0	C	T	0.288	0.195089	0.0432695	1.27892e-05	0.269054	0.177807	intergenic	Potra2n2c4721(dist=14666),Potra2n2c4722(dist=12573)	NA	NA	NA	NA	NA
chr1_16576499_C_T	1	16576499	1	T	C	0.22	0.196789	0.0446021	1.27979e-05	0.269054	0.173088	upstream	Potra2n1c1595(dist=1224)	Potra2n1c1595	UniRef90_UPI000C040C34nitrate regulatory gene2 protein	GO:0071249	cellular response to nitrate	2
chr19_9646505_C_T	19	9646505	3	T	C	0.152	0.251068	0.0563616	1.28299e-05	0.269054	0.179023	downstream	Potra2n19c33997(dist=1110)	Potra2n19c33997	UniRef90_UPI00057B1BD1putative acyl-activating enzyme 19 isoform X2	GO:0000036|GO:0003824|GO:0005515|GO:0005737|GO:0006810|GO:0031177|GO:0042967	acyl carrier activity|catalytic activity|protein binding|cytoplasm|transport|phosphopantetheine binding|obsolete acyl-carrier-protein biosynthetic process	29
chr15_9082260_A_G	15	9082260	0	G	A	0.06	0.395016	0.0878295	1.28351e-05	0.269054	0.177083	intergenic	Potra2n15c28831(dist=3926),Potra2n15c28832(dist=7851)	NA	NA	NA	NA	NA
chr15_9082650_C_T	15	9082650	0	T	C	0.06	0.395016	0.0878295	1.28351e-05	0.269054	0.177083	intergenic	Potra2n15c28831(dist=4316),Potra2n15c28832(dist=7461)	NA	NA	NA	NA	NA
chr15_9083245_T_C	15	9083245	0	C	T	0.06	0.395016	0.0878295	1.28351e-05	0.269054	0.177083	intergenic	Potra2n15c28831(dist=4911),Potra2n15c28832(dist=6866)	NA	NA	NA	NA	NA
chr15_9083531_A_G	15	9083531	0	G	A	0.06	0.395016	0.0878295	1.28351e-05	0.269054	0.177083	intergenic	Potra2n15c28831(dist=5197),Potra2n15c28832(dist=6580)	NA	NA	NA	NA	NA
chr15_9086223_T_A	15	9086223	0	A	T	0.06	0.395016	0.0878295	1.28351e-05	0.269054	0.177083	intergenic	Potra2n15c28831(dist=7889),Potra2n15c28832(dist=3888)	NA	NA	NA	NA	NA
chr15_9086306_G_T	15	9086306	0	T	G	0.06	0.395016	0.0878295	1.28351e-05	0.269054	0.177083	intergenic	Potra2n15c28831(dist=7972),Potra2n15c28832(dist=3805)	NA	NA	NA	NA	NA
chr15_9086339_T_A	15	9086339	0	A	T	0.06	0.395016	0.0878295	1.28351e-05	0.269054	0.177083	intergenic	Potra2n15c28831(dist=8005),Potra2n15c28832(dist=3772)	NA	NA	NA	NA	NA
chr15_9087086_G_A	15	9087086	0	A	G	0.06	0.395016	0.0878295	1.28351e-05	0.269054	0.177083	intergenic	Potra2n15c28831(dist=8752),Potra2n15c28832(dist=3025)	NA	NA	NA	NA	NA
chr15_9088313_A_T	15	9088313	0	T	A	0.06	0.395016	0.0878295	1.28351e-05	0.269054	0.177083	upstream	Potra2n15c28832(dist=1798)	Potra2n15c28832	UniRef90_A9P926WD_REPEATS_REGION domain-containing protein	GO:0003677|GO:0003735|GO:0004707|GO:0005080|GO:0005524|GO:0005634|GO:0007178|GO:0009069|GO:0016021|GO:0042254|GO:0042788|GO:0043022|GO:0043410|GO:0072344	DNA binding|structural constituent of ribosome|MAP kinase activity|protein kinase C binding|ATP binding|nucleus|transmembrane receptor protein serine/threonine kinase signaling pathway|serine family amino acid metabolic process|integral component of membrane|ribosome biogenesis|polysomal ribosome|ribosome binding|positive regulation of MAPK cascade|rescue of stalled ribosome	109
chr15_9088448_C_T	15	9088448	0	T	C	0.06	0.395016	0.0878295	1.28351e-05	0.269054	0.177083	upstream	Potra2n15c28832(dist=1663)	Potra2n15c28832	UniRef90_A9P926WD_REPEATS_REGION domain-containing protein	GO:0003677|GO:0003735|GO:0004707|GO:0005080|GO:0005524|GO:0005634|GO:0007178|GO:0009069|GO:0016021|GO:0042254|GO:0042788|GO:0043022|GO:0043410|GO:0072344	DNA binding|structural constituent of ribosome|MAP kinase activity|protein kinase C binding|ATP binding|nucleus|transmembrane receptor protein serine/threonine kinase signaling pathway|serine family amino acid metabolic process|integral component of membrane|ribosome biogenesis|polysomal ribosome|ribosome binding|positive regulation of MAPK cascade|rescue of stalled ribosome	109
chr15_9089874_T_G	15	9089874	0	G	T	0.06	0.395016	0.0878295	1.28351e-05	0.269054	0.177083	upstream	Potra2n15c28832(dist=237)	Potra2n15c28832	UniRef90_A9P926WD_REPEATS_REGION domain-containing protein	GO:0003677|GO:0003735|GO:0004707|GO:0005080|GO:0005524|GO:0005634|GO:0007178|GO:0009069|GO:0016021|GO:0042254|GO:0042788|GO:0043022|GO:0043410|GO:0072344	DNA binding|structural constituent of ribosome|MAP kinase activity|protein kinase C binding|ATP binding|nucleus|transmembrane receptor protein serine/threonine kinase signaling pathway|serine family amino acid metabolic process|integral component of membrane|ribosome biogenesis|polysomal ribosome|ribosome binding|positive regulation of MAPK cascade|rescue of stalled ribosome	109
chr16_9173881_C_A	16	9173881	0	C	A	0.125	0.291839	0.066303	1.28712e-05	0.269054	0.170886	intergenic	Potra2n16c30183(dist=22647),Potra2n16c30184(dist=9543)	NA	NA	NA	NA	NA
chr19_11635138_C_T	19	11635138	20	T	C	0.153	0.245632	0.0543844	1.28763e-05	0.269054	0.216099	UTR3	Potra2n19c34161(Potra2n19c34161.5:c.*1363G>A)	Potra2n19c34161	UniRef90_A0A2P2KXF2V-type proton ATPase subunit E	GO:0006119|GO:0015992|GO:0033178|GO:0046961|GO:1902600	oxidative phosphorylation|proton transmembrane transport|proton-transporting two-sector ATPase complex, catalytic domain|proton-transporting ATPase activity, rotational mechanism|proton transmembrane transport	110
chr16_9178119_G_A	16	9178119	1	A	G	0.22	0.222161	0.0499983	1.31532e-05	0.269509	0.175119	intergenic	Potra2n16c30183(dist=26885),Potra2n16c30184(dist=5305)	NA	NA	NA	NA	NA
chr16_9172227_T_A	16	9172227	0	A	T	0.168	0.228834	0.0516633	1.31569e-05	0.269509	0.172674	intergenic	Potra2n16c30183(dist=20993),Potra2n16c30184(dist=11197)	NA	NA	NA	NA	NA
chr2_16184621_A_G	2	16184621	2	G	A	0.322	0.185102	0.0412177	1.31834e-05	0.269509	0.179799	intergenic	Potra2n2c5488(dist=3402),Potra2n2c5489(dist=9296)	NA	NA	NA	NA	NA
chr8_7068086_T_G	8	7068086	2	G	T	0.056	0.372054	0.0849474	1.32018e-05	0.269509	0.172534	upstream;downstream	Potra2n8c17666,Potra2n8c17667(dist=616);Potra2n8c17665(dist=1057)	Potra2n8c17666;Potra2n8c17665	UniRef90_B9HIW2N-acetyltransferase domain-containing protein;Populus euphratica uncharacterized N-acetyltransferase ycf52 (LOC105123398), mRNA	GO:0004059|GO:0006568|GO:0009507|GO:0030187|GO:0042967;GO:0000030|GO:0000070|GO:0000074|GO:0000079|GO:0000118|GO:0000136|GO:0000226|GO:0000776|GO:0000785|GO:0000793|GO:0000828|GO:0000956|GO:0000976|GO:0001522|GO:0001575|GO:0002183|GO:0002831|GO:0003678|GO:0003700|GO:0003712|GO:0003774|GO:0003779|GO:0003906|GO:0003916|GO:0003954|GO:0004084|GO:0004175|GO:0004177|GO:0004180|GO:0004311|GO:0004312|GO:0004407|GO:0004448|GO:0004470|GO:0004520|GO:0004557|GO:0004559|GO:0004576|GO:0004601|GO:0004611|GO:0004620|GO:0004645|GO:0004674|GO:0004722|GO:0004812|GO:0004842|GO:0004866|GO:0004888|GO:0005048|GO:0005085|GO:0005092|GO:0005102|GO:0005198|GO:0005267|GO:0005338|GO:0005506|GO:0005543|GO:0005576|GO:0005657|GO:0005684|GO:0005741|GO:0005746|GO:0005753|GO:0005759|GO:0005774|GO:0005778|GO:0005811|GO:0005815|GO:0005819|GO:0005835|GO:0005839|GO:0005852|GO:0005875|GO:0005905|GO:0005985|GO:0006012|GO:0006040|GO:0006094|GO:0006096|GO:0006099|GO:0006108|GO:0006118|GO:0006188|GO:0006206|GO:0006241|GO:0006261|GO:0006265|GO:0006284|GO:0006308|GO:0006310|GO:0006352|GO:0006376|GO:0006400|GO:0006419|GO:0006445|GO:0006448|GO:0006450|GO:0006457|GO:0006487|GO:0006536|GO:0006541|GO:0006544|GO:0006550|GO:0006552|GO:0006561|GO:0006563|GO:0006566|GO:0006568|GO:0006574|GO:0006596|GO:0006625|GO:0006626|GO:0006633|GO:0006637|GO:0006694|GO:0006730|GO:0006739|GO:0006749|GO:0006754|GO:0006779|GO:0006801|GO:0006804|GO:0006813|GO:0006816|GO:0006821|GO:0006826|GO:0006885|GO:0006888|GO:0006914|GO:0006979|GO:0007029|GO:0007033|GO:0007034|GO:0007062|GO:0007166|GO:0007186|GO:0007346|GO:0008023|GO:0008047|GO:0008080|GO:0008081|GO:0008134|GO:0008135|GO:0008144|GO:0008170|GO:0008175|GO:0008192|GO:0008200|GO:0008235|GO:0008250|GO:0008252|GO:0008272|GO:0008287|GO:0008308|GO:0008320|GO:0008374|GO:0008375|GO:0008425|GO:0008641|GO:0008643|GO:0008649|GO:0009055|GO:0009067|GO:0009095|GO:0009097|GO:0009098|GO:0009099|GO:0009113|GO:0009177|GO:0009221|GO:0009226|GO:0009247|GO:0009251|GO:0009267|GO:0009395|GO:0009396|GO:0009522|GO:0009523|GO:0009555|GO:0009630|GO:0009642|GO:0009658|GO:0009678|GO:0009733|GO:0009737|GO:0009755|GO:0009767|GO:0009856|GO:0009909|GO:0009966|GO:0009982|GO:0010035|GO:0010138|GO:0010410|GO:0010466|GO:0010564|GO:0010817|GO:0012507|GO:0015020|GO:0015036|GO:0015085|GO:0015108|GO:0015116|GO:0015299|GO:0015629|GO:0015631|GO:0015662|GO:0015693|GO:0015696|GO:0015718|GO:0015780|GO:0015914|GO:0015919|GO:0015934|GO:0015935|GO:0015936|GO:0015940|GO:0015992|GO:0016114|GO:0016197|GO:0016226|GO:0016229|GO:0016289|GO:0016409|GO:0016458|GO:0016485|GO:0016538|GO:0016567|GO:0016571|GO:0016575|GO:0016591|GO:0016620|GO:0016624|GO:0016628|GO:0016641|GO:0016646|GO:0016655|GO:0016668|GO:0016671|GO:0016682|GO:0016703|GO:0016717|GO:0016744|GO:0016763|GO:0016774|GO:0016780|GO:0016783|GO:0016813|GO:0016814|GO:0016833|GO:0016836|GO:0016842|GO:0016846|GO:0016857|GO:0016860|GO:0016868|GO:0016881|GO:0016884|GO:0016891|GO:0016899|GO:0016972|GO:0017001|GO:0017016|GO:0018065|GO:0018205|GO:0019001|GO:0019104|GO:0019200|GO:0019202|GO:0019206|GO:0019210|GO:0019321|GO:0019344|GO:0019359|GO:0019748|GO:0019829|GO:0019842|GO:0019843|GO:0019888|GO:0019898|GO:0019953|GO:0023014|GO:0030014|GO:0030118|GO:0030119|GO:0030120|GO:0030176|GO:0030243|GO:0030247|GO:0030258|GO:0030276|GO:0030523|GO:0030663|GO:0030684|GO:0031072|GO:0031123|GO:0031329|GO:0031347|GO:0031400|GO:0031406|GO:0031461|GO:0031559|GO:0032101|GO:0032543|GO:0032549|GO:0032559|GO:0032784|GO:0032989|GO:0033176|GO:0033177|GO:0033673|GO:0034030|GO:0034033|GO:0034708|GO:0034728|GO:0035251|GO:0035267|GO:0035556|GO:0035639|GO:0036002|GO:0036459|GO:0040029|GO:0042180|GO:0042219|GO:0042255|GO:0042273|GO:0042393|GO:0042651|GO:0042737|GO:0042752|GO:0042775|GO:0042819|GO:0042967|GO:0043021|GO:0043044|GO:0043087|GO:0043161|GO:0043462|GO:0043545|GO:0043647|GO:0043666|GO:0043900|GO:0044247|GO:0044273|GO:0044434|GO:0044440|GO:0044454|GO:0044743|GO:0044769|GO:0045087|GO:0045261|GO:0045292|GO:0045298|GO:0045449|GO:0045488|GO:0045727|GO:0045786|GO:0045860|GO:0045862|GO:0045892|GO:0045944|GO:0046129|GO:0046173|GO:0046185|GO:0046351|GO:0046474|GO:0046488|GO:0046653|GO:0046906|GO:0046912|GO:0046915|GO:0046916|GO:0046983|GO:0048029|GO:0048278|GO:0048316|GO:0048366|GO:0048500|GO:0048584|GO:0048638|GO:0048646|GO:0050145|GO:0050308|GO:0050660|GO:0050661|GO:0051028|GO:0051049|GO:0051094|GO:0051130|GO:0051168|GO:0051187|GO:0051204|GO:0051235|GO:0051240|GO:0051259|GO:0051274|GO:0051287|GO:0051301|GO:0051345|GO:0051536|GO:0051656|GO:0051693|GO:0051766|GO:0051998|GO:0052689|GO:0052834|GO:0060590|GO:0065002|GO:0065004|GO:0070008|GO:0070069|GO:0070475|GO:0070566|GO:0070567|GO:0070646|GO:0070972|GO:0070993|GO:0071229|GO:0071396|GO:0071407|GO:0072350|GO:0072509|GO:0090151|GO:0090501|GO:0090575|GO:0097164|GO:0097525|GO:0098661|GO:0098797|GO:0098803|GO:0098869|GO:0099023|GO:0140013|GO:0140029|GO:0140103|GO:0140142|GO:0140303|GO:1901068|GO:1901136|GO:1901681|GO:1901698|GO:1901701|GO:1902600|GO:1902652|GO:1902911|GO:1903311|GO:1905354|GO:1990204|GO:1990542|GO:2000028	aralkylamine N-acetyltransferase activity|tryptophan metabolic process|chloroplast|melatonin biosynthetic process|obsolete acyl-carrier-protein biosynthetic process;mannosyltransferase activity|mitotic sister chromatid segregation|regulation of cell cycle|regulation of cyclin-dependent protein serine/threonine kinase activity|histone deacetylase complex|alpha-1,6-mannosyltransferase complex|microtubule cytoskeleton organization|kinetochore|chromatin|condensed chromosome|inositol hexakisphosphate kinase activity|nuclear-transcribed mRNA catabolic process|transcription regulatory region sequence-specific DNA binding|pseudouridine synthesis|globoside metabolic process|cytoplasmic translational initiation|regulation of response to biotic stimulus|DNA helicase activity|DNA-binding transcription factor activity|transcription coregulator activity|motor activity|actin binding|DNA-(apurinic or apyrimidinic site) endonuclease activity|DNA topoisomerase activity|NADH dehydrogenase activity|branched-chain-amino-acid transaminase activity|endopeptidase activity|aminopeptidase activity|carboxypeptidase activity|farnesyltranstransferase activity|fatty acid synthase activity|histone deacetylase activity|isocitrate dehydrogenase activity|malic enzyme activity|endodeoxyribonuclease activity|alpha-galactosidase activity|alpha-mannosidase activity|oligosaccharyl transferase activity|peroxidase activity|phosphoenolpyruvate carboxykinase activity|phospholipase activity|phosphorylase activity|protein serine/threonine kinase activity|protein serine/threonine phosphatase activity|aminoacyl-tRNA ligase activity|ubiquitin-protein transferase activity|endopeptidase inhibitor activity|transmembrane signaling receptor activity|signal sequence binding|guanyl-nucleotide exchange factor activity|GDP-dissociation inhibitor activity|signaling receptor binding|structural molecule activity|potassium channel activity|nucleotide-sugar transmembrane transporter activity|iron ion binding|phospholipid binding|extracellular region|replication fork|U2-type spliceosomal complex|mitochondrial outer membrane|mitochondrial respirasome|mitochondrial proton-transporting ATP synthase complex|mitochondrial matrix|vacuolar membrane|peroxisomal membrane|lipid droplet|microtubule organizing center|spindle|fatty acid synthase complex|proteasome core complex|eukaryotic translation initiation factor 3 complex|microtubule associated complex|clathrin-coated pit|sucrose metabolic process|galactose metabolic process|amino sugar metabolic process|gluconeogenesis|glycolytic process|tricarboxylic acid cycle|malate metabolic process|obsolete electron transport|IMP biosynthetic process|pyrimidine nucleobase metabolic process|CTP biosynthetic process|DNA-dependent DNA replication|DNA topological change|base-excision repair|DNA catabolic process|DNA recombination|DNA-templated transcription, initiation|mRNA splice site selection|tRNA modification|alanyl-tRNA aminoacylation|regulation of translation|regulation of translational elongation|regulation of translational fidelity|protein folding|protein N-linked glycosylation|glutamate metabolic process|glutamine metabolic process|glycine metabolic process|isoleucine catabolic process|leucine catabolic process|proline biosynthetic process|L-serine metabolic process|threonine metabolic process|tryptophan metabolic process|valine catabolic process|polyamine biosynthetic process|protein targeting to peroxisome|protein targeting to mitochondrion|fatty acid biosynthetic process|acyl-CoA metabolic process|steroid biosynthetic process|one-carbon metabolic process|NADP metabolic process|glutathione metabolic process|ATP biosynthetic process|porphyrin-containing compound biosynthetic process|superoxide metabolic process|obsolete peroxidase reaction|potassium ion transport|calcium ion transport|chloride transport|iron ion transport|regulation of pH|endoplasmic reticulum to Golgi vesicle-mediated transport|autophagy|response to oxidative stress|endoplasmic reticulum organization|vacuole organization|vacuolar transport|sister chromatid cohesion|cell surface receptor signaling pathway|G protein-coupled receptor signaling pathway|regulation of mitotic cell cycle|transcription elongation factor complex|enzyme activator activity|N-acetyltransferase activity|phosphoric diester hydrolase activity|transcription factor binding|translation factor activity, RNA binding|drug binding|N-methyltransferase activity|tRNA methyltransferase activity|RNA guanylyltransferase activity|ion channel inhibitor activity|metalloexopeptidase activity|oligosaccharyltransferase complex|nucleotidase activity|sulfate transport|protein serine/threonine phosphatase complex|voltage-gated anion channel activity|protein transmembrane transporter activity|O-acyltransferase activity|acetylglucosaminyltransferase activity|2-polyprenyl-6-methoxy-1,4-benzoquinone methyltransferase activity|ubiquitin-like modifier activating enzyme activity|carbohydrate transport|rRNA methyltransferase activity|electron transfer activity|aspartate family amino acid biosynthetic process|aromatic amino acid family biosynthetic process, prephenate pathway|isoleucine biosynthetic process|leucine biosynthetic process|valine biosynthetic process|purine nucleobase biosynthetic process|pyrimidine deoxyribonucleoside monophosphate biosynthetic process|pyrimidine deoxyribonucleotide biosynthetic process|nucleotide-sugar biosynthetic process|glycolipid biosynthetic process|glucan catabolic process|cellular response to starvation|phospholipid catabolic process|folic acid-containing compound biosynthetic process|photosystem I|photosystem II|pollen development|gravitropism|response to light intensity|chloroplast organization|pyrophosphate hydrolysis-driven proton transmembrane transporter activity|response to auxin|response to abscisic acid|hormone-mediated signaling pathway|photosynthetic electron transport chain|pollination|regulation of flower development|regulation of signal transduction|pseudouridine synthase activity|response to inorganic substance|pyrimidine ribonucleotide salvage|hemicellulose metabolic process|negative regulation of peptidase activity|regulation of cell cycle process|regulation of hormone levels|ER to Golgi transport vesicle membrane|glucuronosyltransferase activity|disulfide oxidoreductase activity|calcium ion transmembrane transporter activity|chloride transmembrane transporter activity|sulfate transmembrane transporter activity|solute:proton antiporter activity|actin cytoskeleton|tubulin binding|ion transmembrane transporter activity, phosphorylative mechanism|magnesium ion transport|ammonium transport|monocarboxylic acid transport|nucleotide-sugar transmembrane transport|phospholipid transport|peroxisomal membrane transport|large ribosomal subunit|small ribosomal subunit|coenzyme A metabolic process|pantothenate biosynthetic process|proton transmembrane transport|terpenoid biosynthetic process|endosomal transport|iron-sulfur cluster assembly|steroid dehydrogenase activity|CoA hydrolase activity|palmitoyltransferase activity|gene silencing|protein processing|cyclin-dependent protein serine/threonine kinase regulator activity|protein ubiquitination|histone methylation|histone deacetylation|RNA polymerase II, holoenzyme|oxidoreductase activity, acting on the aldehyde or oxo group of donors, NAD or NADP as acceptor|oxidoreductase activity, acting on the aldehyde or oxo group of donors, disulfide as acceptor|oxidoreductase activity, acting on the CH-CH group of donors, NAD or NADP as acceptor|oxidoreductase activity, acting on the CH-NH2 group of donors, oxygen as acceptor|oxidoreductase activity, acting on the CH-NH group of donors, NAD or NADP as acceptor|oxidoreductase activity, acting on NAD(P)H, quinone or similar compound as acceptor|oxidoreductase activity, acting on a sulfur group of donors, NAD(P) as acceptor|oxidoreductase activity, acting on a sulfur group of donors, disulfide as acceptor|oxidoreductase activity, acting on diphenols and related substances as donors, oxygen as acceptor|oxidoreductase activity, acting on single donors with incorporation of molecular oxygen, incorporation of one atom of oxygen (internal monooxygenases or internal mixed function oxidases)|oxidoreductase activity, acting on paired donors, with oxidation of a pair of donors resulting in the reduction of molecular oxygen to two molecules of water|transferase activity, transferring aldehyde or ketonic groups|transferase activity, transferring pentosyl groups|phosphotransferase activity, carboxyl group as acceptor|phosphotransferase activity, for other substituted phosphate groups|sulfurtransferase activity|hydrolase activity, acting on carbon-nitrogen (but not peptide) bonds, in linear amidines|hydrolase activity, acting on carbon-nitrogen (but not peptide) bonds, in cyclic amidines|oxo-acid-lyase activity|hydro-lyase activity|amidine-lyase activity|carbon-sulfur lyase activity|racemase and epimerase activity, acting on carbohydrates and derivatives|intramolecular oxidoreductase activity|intramolecular transferase activity, phosphotransferases|acid-amino acid ligase activity|carbon-nitrogen ligase activity, with glutamine as amido-N-donor|endoribonuclease activity, producing 5'-phosphomonoesters|oxidoreductase activity, acting on the CH-OH group of donors, oxygen as acceptor|thiol oxidase activity|antibiotic catabolic process|Ras GTPase binding|protein-cofactor linkage|peptidyl-lysine modification|guanyl nucleotide binding|DNA N-glycosylase activity|carbohydrate kinase activity|amino acid kinase activity|nucleoside kinase activity|kinase inhibitor activity|pentose metabolic process|cysteine biosynthetic process|nicotinamide nucleotide biosynthetic process|secondary metabolic process|ATPase-coupled cation transmembrane transporter activity|vitamin binding|rRNA binding|protein phosphatase regulator activity|extrinsic component of membrane|sexual reproduction|signal transduction by protein phosphorylation|CCR4-NOT complex|clathrin coat|AP-type membrane coat adaptor complex|vesicle coat|integral component of endoplasmic reticulum membrane|cellulose metabolic process|polysaccharide binding|lipid modification|clathrin binding|dihydrolipoamide S-acyltransferase activity|COPI-coated vesicle membrane|preribosome|heat shock protein binding|RNA 3'-end processing|regulation of cellular catabolic process|regulation of defense response|negative regulation of protein modification process|carboxylic acid binding|cullin-RING ubiquitin ligase complex|oxidosqualene cyclase activity|regulation of response to external stimulus|mitochondrial translation|ribonucleoside binding|adenyl ribonucleotide binding|regulation of DNA-templated transcription, elongation|cellular component morphogenesis|proton-transporting V-type ATPase complex|proton-transporting two-sector ATPase complex, proton-transporting domain|negative regulation of kinase activity|ribonucleoside bisphosphate biosynthetic process|purine nucleoside bisphosphate biosynthetic process|methyltransferase complex|nucleosome organization|UDP-glucosyltransferase activity|NuA4 histone acetyltransferase complex|intracellular signal transduction|purine ribonucleoside triphosphate binding|pre-mRNA binding|thiol-dependent ubiquitinyl hydrolase activity|regulation of gene expression, epigenetic|cellular ketone metabolic process|cellular modified amino acid catabolic process|ribosome assembly|ribosomal large subunit biogenesis|histone binding|thylakoid membrane|drug catabolic process|regulation of circadian rhythm|mitochondrial ATP synthesis coupled electron transport|vitamin B6 biosynthetic process|obsolete acyl-carrier-protein biosynthetic process|ribonucleoprotein complex binding|ATP-dependent chromatin remodeling|regulation of GTPase activity|proteasome-mediated ubiquitin-dependent protein catabolic process|regulation of ATPase activity|molybdopterin cofactor metabolic process|inositol phosphate metabolic process|regulation of phosphoprotein phosphatase activity|regulation of multi-organism process|cellular polysaccharide catabolic process|sulfur compound catabolic process|chloroplast part|endosomal part|nuclear chromosome part|protein transmembrane import into intracellular organelle|ATPase activity, coupled to transmembrane movement of ions, rotational mechanism|innate immune response|proton-transporting ATP synthase complex, catalytic core F(1)|mRNA cis splicing, via spliceosome|tubulin complex|regulation of transcription, DNA-templated|pectin metabolic process|positive regulation of translation|negative regulation of cell cycle|positive regulation of protein kinase activity|positive regulation of proteolysis|negative regulation of transcription, DNA-templated|positive regulation of transcription by RNA polymerase II|purine ribonucleoside biosynthetic process|polyol biosynthetic process|aldehyde catabolic process|disaccharide biosynthetic process|glycerophospholipid biosynthetic process|phosphatidylinositol metabolic process|tetrahydrofolate metabolic process|tetrapyrrole binding|transferase activity, transferring acyl groups, acyl groups converted into alkyl on transfer|transition metal ion transmembrane transporter activity|cellular transition metal ion homeostasis|protein dimerization activity|monosaccharide binding|vesicle docking|seed development|leaf development|signal recognition particle|positive regulation of response to stimulus|regulation of developmental growth|anatomical structure formation involved in morphogenesis|nucleoside monophosphate kinase activity|sugar-phosphatase activity|flavin adenine dinucleotide binding|NADP binding|mRNA transport|regulation of transport|positive regulation of developmental process|positive regulation of cellular component organization|nuclear export|cofactor catabolic process|protein insertion into mitochondrial membrane|maintenance of location|positive regulation of multicellular organismal process|protein complex oligomerization|beta-glucan biosynthetic process|NAD binding|cell division|positive regulation of hydrolase activity|iron-sulfur cluster binding|establishment of organelle localization|actin filament capping|inositol trisphosphate kinase activity|protein carboxyl O-methyltransferase activity|carboxylic ester hydrolase activity|inositol monophosphate phosphatase activity|ATPase regulator activity|intracellular protein transmembrane transport|protein-DNA complex assembly|serine-type exopeptidase activity|cytochrome complex|rRNA base methylation|adenylyltransferase activity|cytidylyltransferase activity|protein modification by small protein removal|protein localization to endoplasmic reticulum|translation preinitiation complex|cellular response to acid chemical|cellular response to lipid|cellular response to organic cyclic compound|tricarboxylic acid metabolic process|divalent inorganic cation transmembrane transporter activity|establishment of protein localization to mitochondrial membrane|RNA phosphodiester bond hydrolysis|RNA polymerase II transcription factor complex|ammonium ion metabolic process|spliceosomal snRNP complex|inorganic anion transmembrane transport|plasma membrane protein complex|respiratory chain complex|cellular oxidant detoxification|vesicle tethering complex|meiotic nuclear division|exocytic process|catalytic activity, acting on a glycoprotein|nucleocytoplasmic carrier activity|intramembrane lipid transporter activity|guanosine-containing compound metabolic process|carbohydrate derivative catabolic process|sulfur compound binding|response to nitrogen compound|cellular response to oxygen-containing compound|proton transmembrane transport|secondary alcohol metabolic process|protein kinase complex|regulation of mRNA metabolic process|exoribonuclease complex|oxidoreductase complex|mitochondrial transmembrane transport|regulation of photoperiodism, flowering	111
chr2_14467525_G_A	2	14467525	1	A	G	0.099	-0.323709	0.0722019	1.32085e-05	0.269509	0.177725	upstream	Potra2n2c5291(dist=1248)	Potra2n2c5291	UniRef90_B9GNT7WRKY domain-containing protein	GO:0003700|GO:0005634|GO:0005667|GO:0006355|GO:0043565|GO:0045449	DNA-binding transcription factor activity|nucleus|transcription factor complex|regulation of transcription, DNA-templated|sequence-specific DNA binding|regulation of transcription, DNA-templated	112
chr15_12178539_T_C	15	12178539	0	C	T	0.049	0.42561	0.0970073	1.32461e-05	0.269509	0.169973	intronic	Potra2n15c29133	Potra2n15c29133	UniRef90_B9I1Y4X8 domain-containing protein	GO:0004553|GO:0005975	hydrolase activity, hydrolyzing O-glycosyl compounds|carbohydrate metabolic process	113
chr1_46910465_C_A	1	46910465	0	A	C	0.098	0.303539	0.0680471	1.32799e-05	0.269509	0.1747	UTR3	Potra2n1c3698(Potra2n1c3698.3:c.*186G>T,Potra2n1c3698.1:c.*151G>T,Potra2n1c3698.2:c.*159G>T)	Potra2n1c3698	UniRef90_A0A2P2JWR2Endoribonuclease L-PSP family protein	GO:0005739|GO:0005829|GO:0016021|GO:0019239|GO:1901565	mitochondrion|cytosol|integral component of membrane|deaminase activity|organonitrogen compound catabolic process	114
chr17_2993454_A_G	17	2993454	0	G	A	0.06	0.397698	0.0905404	1.32965e-05	0.269509	0.1703	intronic	Potra2n17c30903	Potra2n17c30903	UniRef90_A0A1Q3CZD3CRS1_YhbY domain-containing protein	GO:0003723	RNA binding	115
chr17_4101891_G_A	17	4101891	5	G	A	0.218	0.204231	0.0461066	1.33333e-05	0.269509	0.180636	intronic	Potra2n17c31023	Potra2n17c31023	UniRef90_Q19PM1NBS type disease resistance protein (Fragment)	GO:0003677|GO:0006355|GO:0007165|GO:0016020|GO:0043531	DNA binding|regulation of transcription, DNA-templated|signal transduction|membrane|ADP binding	116
chr1_46902861_A_G	1	46902861	1	G	A	0.088	0.316344	0.0711782	1.33399e-05	0.269509	0.175185	UTR3	Potra2n1c3697(Potra2n1c3697.6:c.*302T>C,Potra2n1c3697.2:c.*1437T>C)	Potra2n1c3697	UniRef90_B9GHX0OTU domain-containing protein	GO:0004843|GO:0005829|GO:0016579|GO:0030433|GO:0030968	thiol-dependent ubiquitin-specific protease activity|cytosol|protein deubiquitination|ubiquitin-dependent ERAD pathway|endoplasmic reticulum unfolded protein response	50
chr8_3578662_T_G	8	3578662	0	G	T	0.054	0.424478	0.0928099	1.33797e-05	0.269509	0.182026	exonic	Potra2n8c17174	Potra2n8c17174	UniRef90_A0A443NSS8Alpha crystallin/Hsp20 domain-containing protein	NA	NA	96
chr16_12746406_A_G	16	12746406	3	A	G	0.197	0.21018	0.0477326	1.33847e-05	0.269509	0.175641	upstream;downstream	Potra2n16c30494(dist=1129);Potra2n16c30493(dist=1571)	Potra2n16c30494;Potra2n16c30493	UniRef90_A0A2K1XF75Non-specific lipid-transfer protein;UniRef90_A5Z1X8Non-specific lipid-transfer protein	GO:0006869|GO:0008289;GO:0006869|GO:0008289	lipid transport|lipid binding;lipid transport|lipid binding	117
chr15_3584316_C_T	15	3584316	14	T	C	0.186	0.207942	0.0473471	1.34497e-05	0.269998	0.194266	upstream	Potra2n15c28358(dist=586)	Potra2n15c28358	UniRef90_UPI000B77324C4-coumarate--CoA ligase-like 9	GO:0003824|GO:0016020	catalytic activity|membrane	64
chr18_13068808_G_A	18	13068808	1	A	G	0.11	0.316393	0.0700421	1.35558e-05	0.270451	0.17993	upstream	Potra2n18c33206(dist=1493)	Potra2n18c33206	UniRef90_B9NA00RING-type domain-containing protein	GO:0016567|GO:0061630	protein ubiquitination|ubiquitin protein ligase activity	88
chr14_6545370_C_A	14	6545370	0	A	C	0.19	0.221658	0.0488821	1.36162e-05	0.270451	0.179484	exonic	Potra2n14c27123	Potra2n14c27123	UniRef90_A0A061DSN4Embryo defective 1703, putative isoform 1	NA	NA	118
chr6_1049562_G_A	6	1049562	0	A	G	0.201	0.236662	0.0515442	1.36413e-05	0.270451	0.183186	intronic	Potra2n6c12931	Potra2n6c12931	UniRef90_A0A078HEF7BnaC04g37220D protein	GO:0005515|GO:0005525|GO:0005795|GO:0005886|GO:0006886|GO:0016192|GO:0046686	protein binding|GTP binding|Golgi stack|plasma membrane|intracellular protein transport|vesicle-mediated transport|response to cadmium ion	119
chr1_16453813_C_T	1	16453813	1	T	C	0.126	0.255701	0.0576693	1.37397e-05	0.270451	0.174505	intergenic	Potra2n1c1586(dist=5824),Potra2n1c1587(dist=8998)	NA	NA	NA	NA	NA
chr15_12817174_A_G	15	12817174	7	G	A	0.047	0.450061	0.100449	1.37416e-05	0.270451	0.187483	upstream;downstream	Potra2n15c29226(dist=10);Potra2n15c29225(dist=520)	Potra2n15c29226;Potra2n15c29225	UniRef90_A0A4U5QAC3Uncharacterized protein;UniRef90_UPI00057AF312membrane protein of ER body-like protein isoform X1	NA;GO:0005381|GO:0005384|GO:0005783|GO:0006880|GO:0010168|GO:0016021|GO:0030026|GO:0034755|GO:0071421	NA;iron ion transmembrane transporter activity|manganese ion transmembrane transporter activity|endoplasmic reticulum|intracellular sequestering of iron ion|ER body|integral component of membrane|cellular manganese ion homeostasis|iron ion transmembrane transport|manganese ion transmembrane transport	120
chr11_4637838_G_C	11	4637838	8	C	G	0.226	0.197098	0.0429755	1.37999e-05	0.270451	0.196518	intronic	Potra2n11c22857	Potra2n11c22857	UniRef90_A0A2K1YIS0Plug_translocon domain-containing protein	GO:0005048|GO:0005739|GO:0005784|GO:0005794|GO:0005886|GO:0006616|GO:0006620|GO:0008320|GO:0016021	signal sequence binding|mitochondrion|Sec61 translocon complex|Golgi apparatus|plasma membrane|SRP-dependent cotranslational protein targeting to membrane, translocation|posttranslational protein targeting to endoplasmic reticulum membrane|protein transmembrane transporter activity|integral component of membrane	121
chr16_10188536_G_A	16	10188536	1	A	G	0.159	0.252533	0.0575903	1.38339e-05	0.270451	0.171331	intergenic	Potra2n16c30265(dist=8548),Potra2n16c30266(dist=9773)	NA	NA	NA	NA	NA
chr19_1550998_T_C	19	1550998	0	C	T	0.179	0.236103	0.05272	1.38543e-05	0.270451	0.175846	UTR3	Potra2n19c33409(Potra2n19c33409.1:c.*876A>G)	Potra2n19c33409	UniRef90_UPI00057B6E72xylosyltransferase 1-like	GO:0008375|GO:0016021|GO:0030158|GO:0030206	acetylglucosaminyltransferase activity|integral component of membrane|protein xylosyltransferase activity|chondroitin sulfate biosynthetic process	68
chr19_1551157_C_T	19	1551157	0	T	C	0.179	0.236103	0.05272	1.38543e-05	0.270451	0.175846	exonic	Potra2n19c33409	Potra2n19c33409	UniRef90_UPI00057B6E72xylosyltransferase 1-like	GO:0008375|GO:0016021|GO:0030158|GO:0030206	acetylglucosaminyltransferase activity|integral component of membrane|protein xylosyltransferase activity|chondroitin sulfate biosynthetic process	68
chr12_11285519_A_T	12	11285519	2	T	A	0.106	0.263877	0.0598961	1.38792e-05	0.270451	0.174215	upstream;downstream	Potra2n12c24651(dist=1363);Potra2n12c24650(dist=1939)	Potra2n12c24651;Potra2n12c24650	UniRef90_B9RA41Calnexin, putative;UniRef90_A0A371FUB6Pentatricopeptide repeat-containing protein (Fragment)	GO:0005509|GO:0005789|GO:0006457|GO:0016021|GO:0030246|GO:0030968|GO:0051082;GO:0005515|GO:0009451|GO:0016021	calcium ion binding|endoplasmic reticulum membrane|protein folding|integral component of membrane|carbohydrate binding|endoplasmic reticulum unfolded protein response|unfolded protein binding;protein binding|RNA modification|integral component of membrane	122
chr17_10376837_T_C	17	10376837	0	C	T	0.082	0.322104	0.0734322	1.39857e-05	0.270943	0.169909	intergenic	Potra2n17c31494(dist=5683),Potra2n17c31495(dist=7672)	NA	NA	NA	NA	NA
chr3_22001764_C_T	3	22001764	1	T	C	0.066	0.378986	0.0864152	1.39861e-05	0.270943	0.171373	intronic	Potra2n3c8405	Potra2n3c8405	UniRef90_UPI000D188476pentatricopeptide repeat-containing protein At1g71210, mitochondrial	GO:0005515	protein binding	123
chr13_2728271_A_T	13	2728271	2	T	A	0.072	0.359405	0.0823763	1.40889e-05	0.272142	0.171436	upstream	Potra2n13c25230(dist=1385)	Potra2n13c25230	UniRef90_B9IQS1VOZ family protein	GO:0005634|GO:0005737|GO:0009651|GO:0043565|GO:0045893|GO:0048578	nucleus|cytoplasm|response to salt stress|sequence-specific DNA binding|positive regulation of transcription, DNA-templated|positive regulation of long-day photoperiodism, flowering	14
chr19_9944233_C_T	19	9944233	0	T	C	0.207	0.217141	0.0485888	1.41988e-05	0.273469	0.175232	downstream	Potra2n19c34017(dist=177)	Potra2n19c34017	UniRef90_B9IPW0J domain-containing protein	GO:0005634|GO:0005737	nucleus|cytoplasm	124
chr1_13572587_T_A	1	13572587	2	A	T	0.083	0.32448	0.0725857	1.43113e-05	0.27484	0.178452	intergenic	Potra2n1c1346(dist=12990),Potra2n1c1347(dist=4259)	NA	NA	NA	NA	NA
chr13_3114878_C_T	13	3114878	0	T	C	0.435	-0.180432	0.0411307	1.43695e-05	0.275162	0.169934	intergenic	Potra2n13c25265(dist=3883),Potra2n13c25266(dist=2953)	NA	NA	NA	NA	NA
chr8_16852019_G_A	8	16852019	18	A	G	0.277	0.185232	0.0410403	1.44664e-05	0.275951	0.211382	intergenic	Potra2n8c18630(dist=58104),Potra2n8c18631(dist=47709)	NA	NA	NA	NA	NA
chr1_46906011_A_C	1	46906011	1	C	A	0.082	0.31871	0.0721753	1.44938e-05	0.275951	0.173326	exonic	Potra2n1c3697	Potra2n1c3697	UniRef90_B9GHX0OTU domain-containing protein	GO:0004843|GO:0005829|GO:0016579|GO:0030433|GO:0030968	thiol-dependent ubiquitin-specific protease activity|cytosol|protein deubiquitination|ubiquitin-dependent ERAD pathway|endoplasmic reticulum unfolded protein response	50
chr4_14462835_A_G	4	14462835	0	G	A	0.359	-0.18095	0.0405369	1.46853e-05	0.278713	0.174903	upstream	Potra2n4c9791(dist=1842)	Potra2n4c9791	UniRef90_B9H0N8MFS domain-containing protein	GO:0005351|GO:0005887|GO:0032440|GO:0034219|GO:0055114|GO:1902600	carbohydrate:proton symporter activity|integral component of plasma membrane|2-alkenal reductase [NAD(P)] activity|carbohydrate transmembrane transport|oxidation-reduction process|proton transmembrane transport	65
chr15_4117396_C_T	15	4117396	8	T	C	0.173	0.219665	0.049138	1.47227e-05	0.278713	0.188558	intronic	Potra2n15c28431	Potra2n15c28431	UniRef90_A0A438KBJ6Cytochrome P450 71A4	GO:0005506|GO:0016020|GO:0016709|GO:0020037|GO:0055114	iron ion binding|membrane|oxidoreductase activity, acting on paired donors, with incorporation or reduction of molecular oxygen, NAD(P)H as one donor, and incorporation of one atom of oxygen|heme binding|oxidation-reduction process	84
chr1_24241959_C_A	1	24241959	0	A	C	0.071	0.360009	0.0826262	1.48623e-05	0.280556	0.168024	intergenic	Potra2n1c1999(dist=4632),Potra2n1c2000(dist=4050)	NA	NA	NA	NA	NA
chr5_19437806_C_T	5	19437806	2	T	C	0.289	0.180881	0.0390219	1.49569e-05	0.281542	0.189332	intronic	Potra2n5c12636	Potra2n5c12636	Populus euphratica uncharacterized LOC105134250 (LOC105134250), transcript variant X4, mRNA	NA	NA	54
chr1_46910224_T_C	1	46910224	0	C	T	0.092	0.311405	0.070277	1.51405e-05	0.283579	0.172788	UTR3	Potra2n1c3698(Potra2n1c3698.3:c.*427A>G)	Potra2n1c3698	UniRef90_A0A2P2JWR2Endoribonuclease L-PSP family protein	GO:0005739|GO:0005829|GO:0016021|GO:0019239|GO:1901565	mitochondrion|cytosol|integral component of membrane|deaminase activity|organonitrogen compound catabolic process	114
chr2_17415544_G_A	2	17415544	2	A	G	0.4	0.166754	0.036989	1.51505e-05	0.283579	0.180941	downstream	Potra2n2c5629(dist=1623)	Potra2n2c5629	UniRef90_A0A4U5QST4G-type lectin S-receptor-like serine/threonine-protein kinase	GO:0004674|GO:0004715|GO:0005524|GO:0009069|GO:0016021|GO:0018108|GO:0030246|GO:0048544	protein serine/threonine kinase activity|non-membrane spanning protein tyrosine kinase activity|ATP binding|serine family amino acid metabolic process|integral component of membrane|peptidyl-tyrosine phosphorylation|carbohydrate binding|recognition of pollen	45
chr18_10759781_G_A	18	10759781	4	A	G	0.199	0.229184	0.0520077	1.51996e-05	0.283697	0.177476	downstream	Potra2n18c32946(dist=860)	Potra2n18c32946	UniRef90_A0A061GQB9Embryo defective 2410 isoform 1	GO:0005887|GO:0009306|GO:0097347	integral component of plasma membrane|protein secretion|TAM protein secretion complex	86
chr8_12467151_T_C	8	12467151	0	C	T	0.082	0.342327	0.0775241	1.52856e-05	0.283697	0.171798	exonic	Potra2n8c18327	Potra2n8c18327	UniRef90_B9HLD8Cellulase domain-containing protein	GO:0004553|GO:0005975|GO:0016021	hydrolase activity, hydrolyzing O-glycosyl compounds|carbohydrate metabolic process|integral component of membrane	44
chr6_12732705_T_C	6	12732705	22	T	C	0.1	0.309721	0.0668762	1.53187e-05	0.283697	0.229522	upstream	Potra2n6c14101(dist=602)	Potra2n6c14101	UniRef90_A0A1Q3BSR7Auxin_inducible domain-containing protein	GO:0009733	response to auxin	125
chr1_46912587_T_C	1	46912587	0	C	T	0.082	0.316899	0.0720335	1.53275e-05	0.283697	0.17074	exonic	Potra2n1c3698	Potra2n1c3698	UniRef90_A0A2P2JWR2Endoribonuclease L-PSP family protein	GO:0005739|GO:0005829|GO:0016021|GO:0019239|GO:1901565	mitochondrion|cytosol|integral component of membrane|deaminase activity|organonitrogen compound catabolic process	114
chr4_1953982_A_C	4	1953982	0	C	A	0.082	0.347057	0.0779692	1.54447e-05	0.285047	0.174085	intergenic	Potra2n4c8646(dist=15756),Potra2n4c8647(dist=6873)	NA	NA	NA	NA	NA
chr18_6574445_A_G	18	6574445	2	G	A	0.244	0.218759	0.0487622	1.54863e-05	0.285047	0.179498	upstream	Potra2n18c32675(dist=523)	Potra2n18c32675	UniRef90_B9N5H6NAC family protein	GO:0005634|GO:0006355|GO:0043565|GO:0044212	nucleus|regulation of transcription, DNA-templated|sequence-specific DNA binding|transcription regulatory region DNA binding	126
chr10_18037749_A_G	10	18037749	1	G	A	0.049	0.426328	0.0977932	1.56319e-05	0.286933	0.169681	downstream	Potra2n10c22260(dist=138)	Potra2n10c22260	UniRef90_A0A2K1YM99BTB domain-containing protein	GO:0005515	protein binding	90
chr19_6601212_C_A	19	6601212	11	A	C	0.099	0.339657	0.0779895	1.57479e-05	0.288266	0.186015	upstream	Potra2n19c33838(dist=1992)	Potra2n19c33838	Populus trichocarpa cytochrome P450 714A1-like (LOC112325191), mRNA	NA	NA	127
chr14_6548498_A_G	14	6548498	0	G	A	0.201	0.218373	0.048722	1.59789e-05	0.288544	0.176079	upstream;downstream	Potra2n14c27123(dist=1227);Potra2n14c27124(dist=835)	Potra2n14c27123;Potra2n14c27124	UniRef90_A0A061DSN4Embryo defective 1703, putative isoform 1;UniRef90_UPI000B5D441BE3 ubiquitin-protein ligase SINAT3	NA;GO:0005634|GO:0006511|GO:0007275|GO:0008270	NA;nucleus|ubiquitin-dependent protein catabolic process|multicellular organism development|zinc ion binding	128
chr10_18037720_A_G	10	18037720	1	G	A	0.071	0.361013	0.0832288	1.59916e-05	0.288544	0.168267	downstream	Potra2n10c22260(dist=109)	Potra2n10c22260	UniRef90_A0A2K1YM99BTB domain-containing protein	GO:0005515	protein binding	90
chr6_1807898_C_T	6	1807898	5	T	C	0.121	0.286668	0.0619007	1.60008e-05	0.288544	0.194184	upstream	Potra2n6c13042(dist=594)	Potra2n6c13042	UniRef90_U7E029Pectinesterase	GO:0005982|GO:0005985|GO:0016020|GO:0030599|GO:0042545|GO:0046910	starch metabolic process|sucrose metabolic process|membrane|pectinesterase activity|cell wall modification|pectinesterase inhibitor activity	129
chr3_3420296_C_G	3	3420296	0	G	C	0.163	0.260097	0.058391	1.6029e-05	0.288544	0.174292	intergenic	Potra2n3c6824(dist=3495),Potra2n3c6825(dist=4769)	NA	NA	NA	NA	NA
chr8_8153682_T_G	8	8153682	0	G	T	0.065	0.378717	0.0852718	1.60664e-05	0.288544	0.173445	downstream	Potra2n8c17806(dist=1108)	Potra2n8c17806	UniRef90_B9HJ94EAF domain-containing protein	GO:0006355|GO:0032783	regulation of transcription, DNA-templated|ELL-EAF complex	130
chr16_2030742_C_T	16	2030742	1	T	C	0.137	0.236368	0.0541839	1.61399e-05	0.288544	0.169864	upstream	Potra2n16c29527(dist=718)	Potra2n16c29527	UniRef90_UPI000579F67Adual specificity protein phosphatase 12-like isoform X2	GO:0004725|GO:0006570|GO:0008138|GO:0035335	protein tyrosine phosphatase activity|tyrosine metabolic process|protein tyrosine/serine/threonine phosphatase activity|peptidyl-tyrosine dephosphorylation	69
chr15_3581927_T_C	15	3581927	4	C	T	0.273	0.172644	0.0396911	1.61684e-05	0.288544	0.173704	upstream	Potra2n15c28357(dist=1182)	Potra2n15c28357	UniRef90_A0A2K1XKF7WD_REPEATS_REGION domain-containing protein	GO:0003735|GO:0005515|GO:0005730|GO:0005840|GO:0006412|GO:0030687|GO:0042273	structural constituent of ribosome|protein binding|nucleolus|ribosome|translation|preribosome, large subunit precursor|ribosomal large subunit biogenesis	6
chr5_19421373_A_G	5	19421373	2	G	A	0.267	0.186456	0.0402711	1.61896e-05	0.288544	0.188978	exonic	Potra2n5c12636	Potra2n5c12636	Populus euphratica uncharacterized LOC105134250 (LOC105134250), transcript variant X4, mRNA	NA	NA	54
chr4_14464323_T_A	4	14464323	0	A	T	0.332	-0.172778	0.0394302	1.61974e-05	0.288544	0.169617	upstream	Potra2n4c9791(dist=354)	Potra2n4c9791	UniRef90_B9H0N8MFS domain-containing protein	GO:0005351|GO:0005887|GO:0032440|GO:0034219|GO:0055114|GO:1902600	carbohydrate:proton symporter activity|integral component of plasma membrane|2-alkenal reductase [NAD(P)] activity|carbohydrate transmembrane transport|oxidation-reduction process|proton transmembrane transport	65
chr4_14464355_C_G	4	14464355	0	G	C	0.332	-0.172778	0.0394302	1.61974e-05	0.288544	0.169617	upstream	Potra2n4c9791(dist=322)	Potra2n4c9791	UniRef90_B9H0N8MFS domain-containing protein	GO:0005351|GO:0005887|GO:0032440|GO:0034219|GO:0055114|GO:1902600	carbohydrate:proton symporter activity|integral component of plasma membrane|2-alkenal reductase [NAD(P)] activity|carbohydrate transmembrane transport|oxidation-reduction process|proton transmembrane transport	65
chr5_5547139_G_A	5	5547139	0	A	G	0.054	0.407845	0.0918948	1.62673e-05	0.289015	0.173244	downstream	Potra2n5c11207(dist=1691)	Potra2n5c11207	UniRef90_A0A2K2AIK5Fe2OG dioxygenase domain-containing protein	GO:0009686|GO:0009826|GO:0009899|GO:0016707|GO:0045544|GO:0046872|GO:0047927|GO:0055114	gibberellin biosynthetic process|unidimensional cell growth|ent-kaurene synthase activity|gibberellin 3-beta-dioxygenase activity|gibberellin 20-oxidase activity|metal ion binding|gibberellin-44 dioxygenase activity|oxidation-reduction process	131
chr10_12836253_T_C	10	12836253	0	C	T	0.25	0.196256	0.0442516	1.64732e-05	0.291614	0.173039	upstream	Potra2n10c21868(dist=108)	Potra2n10c21868	Populus trichocarpa 31 kDa ribonucleoprotein, chloroplastic (LOC7475422), transcript variant X1, mRNA	NA	NA	132
chr19_9657038_C_T	19	9657038	2	T	C	0.161	0.23632	0.0537899	1.65014e-05	0.291614	0.173419	upstream	Potra2n19c33998(dist=998)	Potra2n19c33998	UniRef90_B9IPY6Uncharacterized protein	GO:0016021	integral component of membrane	133
chr16_9178416_G_A	16	9178416	6	A	G	0.163	0.250752	0.0577647	1.66329e-05	0.292646	0.176366	intergenic	Potra2n16c30183(dist=27182),Potra2n16c30184(dist=5008)	NA	NA	NA	NA	NA
chr11_1682807_A_T	11	1682807	3	T	A	0.112	0.240308	0.0557165	1.6691e-05	0.292646	0.169726	upstream;downstream	Potra2n11c22536(dist=1063);Potra2n11c22535(dist=1063)	Potra2n11c22536;Potra2n11c22535	UniRef90_B9I0P4Uncharacterized protein;UniRef90_A0A2K1YKJ6WAT1-related protein	NA;GO:0005886|GO:0016021|GO:0022857|GO:0055085	NA;plasma membrane|integral component of membrane|transmembrane transporter activity|transmembrane transport	134
chr3_21012408_G_A	3	21012408	21	A	G	0.049	0.423773	0.0976448	1.66919e-05	0.292646	0.205097	intronic	Potra2n3c8323	Potra2n3c8323	UniRef90_Q6F356Putative polyprotein	NA	NA	135
chr1_9649716_G_A	1	9649716	0	A	G	0.082	0.34445	0.0789088	1.68263e-05	0.293133	0.168544	upstream;downstream	Potra2n1c957(dist=872);Potra2n1c958(dist=872)	Potra2n1c957;Potra2n1c958	UniRef90_B9GKR2Staygreen domain-containing protein;UniRef90_A0A2K2BVX0WD_REPEATS_REGION domain-containing protein	NA;GO:0005515|GO:0009408|GO:0009414|GO:0009416|GO:0009960|GO:0010997|GO:0016021|GO:0016049|GO:0042023|GO:0048507|GO:0051707|GO:0097027|GO:1904668	NA;protein binding|response to heat|response to water deprivation|response to light stimulus|endosperm development|anaphase-promoting complex binding|integral component of membrane|cell growth|DNA endoreduplication|meristem development|response to other organism|ubiquitin-protein transferase activator activity|positive regulation of ubiquitin protein ligase activity	136
chr9_6315111_T_A	9	6315111	8	A	T	0.083	0.311087	0.069556	1.68637e-05	0.293133	0.188702	upstream	Potra2n9c19484(dist=1758)	Potra2n9c19484	UniRef90_UPI00057B6EDCcytochrome P450 705A5-like	GO:0005506|GO:0016021|GO:0016709|GO:0020037|GO:0055114	iron ion binding|integral component of membrane|oxidoreductase activity, acting on paired donors, with incorporation or reduction of molecular oxygen, NAD(P)H as one donor, and incorporation of one atom of oxygen|heme binding|oxidation-reduction process	137
chr12_11984073_G_T	12	11984073	0	G	T	0.071	0.318617	0.0713022	1.69184e-05	0.293133	0.175206	upstream	Potra2n12c24709,Potra2n12c24710(dist=1063)	Potra2n12c24709	UniRef90_U5FU86Peptidylprolyl isomerase	GO:0000413|GO:0003755	protein peptidyl-prolyl isomerization|peptidyl-prolyl cis-trans isomerase activity	33
chr3_10476272_A_T	3	10476272	0	A	T	0.228	0.212786	0.048303	1.6944e-05	0.293133	0.171121	intergenic	Potra2n3c7697(dist=21571),Potra2n3c7698(dist=15546)	NA	NA	NA	NA	NA
chr1_14134145_A_T	1	14134145	0	A	T	0.092	0.328216	0.074755	1.70076e-05	0.293133	0.170176	upstream	Potra2n1c1404(dist=353)	Potra2n1c1404	UniRef90_A0A2G9I7C4UDP-N-acetylglucosamine pyrophosphorylase	GO:0003977|GO:0006048	UDP-N-acetylglucosamine diphosphorylase activity|UDP-N-acetylglucosamine biosynthetic process	138
chr13_2717264_G_T	13	2717264	0	T	G	0.082	0.335802	0.0776838	1.71405e-05	0.293133	0.16582	intronic	Potra2n13c25229	Potra2n13c25229	UniRef90_A0A2K1Y4R4Acyl-coenzyme A oxidase	GO:0003997|GO:0005504|GO:0005777|GO:0006637|GO:0033540|GO:0055088|GO:0071949	acyl-CoA oxidase activity|fatty acid binding|peroxisome|acyl-CoA metabolic process|fatty acid beta-oxidation using acyl-CoA oxidase|lipid homeostasis|FAD binding	36
chr1_1767246_G_T	1	1767246	0	T	G	0.082	0.342327	0.0776829	1.71704e-05	0.293133	0.171216	intronic	Potra2n1c154	Potra2n1c154	UniRef90_B9RIA7ADP,ATP carrier protein, putative	GO:0005471|GO:0005743|GO:0015866|GO:0015867|GO:0016021|GO:0055085	ATP:ADP antiporter activity|mitochondrial inner membrane|ADP transport|ATP transport|integral component of membrane|transmembrane transport	139
chr1_24241239_A_G	1	24241239	2	G	A	0.089	0.288402	0.0651981	1.72454e-05	0.293133	0.175384	intergenic	Potra2n1c1999(dist=3912),Potra2n1c2000(dist=4770)	NA	NA	NA	NA	NA
chr12_10948477_G_A	12	10948477	2	A	G	0.061	0.351359	0.0812131	1.7249e-05	0.293133	0.169057	upstream	Potra2n12c24611(dist=938)	Potra2n12c24611	UniRef90_U5FSQ7BHLH domain-containing protein	GO:0046983	protein dimerization activity	25
chr7_12678905_C_T	7	12678905	0	T	C	0.234	0.234757	0.0531377	1.73125e-05	0.293133	0.171936	intergenic	Potra2n7c16493(dist=2222),Potra2n7c16494(dist=2861)	NA	NA	NA	NA	NA
chr4_7964076_C_T	4	7964076	0	T	C	0.065	0.380273	0.0868891	1.73259e-05	0.293133	0.169274	intergenic	Potra2n4c9297(dist=5151),Potra2n4c9298(dist=6596)	NA	NA	NA	NA	NA
chr3_16276703_C_T	3	16276703	0	T	C	0.136	0.248981	0.0563792	1.73785e-05	0.293133	0.171826	intergenic	Potra2n3c8112(dist=18437),Potra2n3c8113(dist=10426)	NA	NA	NA	NA	NA
chr3_11327009_T_C	3	11327009	0	C	T	0.114	0.288125	0.0651721	1.74165e-05	0.293133	0.172135	intergenic	Potra2n3c7795(dist=4096),Potra2n3c7796(dist=5695)	NA	NA	NA	NA	NA
chr1_9681159_G_A	1	9681159	2	A	G	0.056	0.362656	0.0840841	1.74698e-05	0.293133	0.16819	intergenic	Potra2n1c961(dist=10293),Potra2n1c962(dist=4440)	NA	NA	NA	NA	NA
chr11_16325881_A_T	11	16325881	0	T	A	0.125	-0.262075	0.0595499	1.75226e-05	0.293133	0.170843	upstream	Potra2n11c23624(dist=266)	Potra2n11c23624	UniRef90_A0A3N7GI35HTH myb-type domain-containing protein	GO:0003677|GO:0005634	DNA binding|nucleus	140
chr1_14127691_A_T	1	14127691	0	T	A	0.109	0.287631	0.065648	1.75376e-05	0.293133	0.169588	intronic	Potra2n1c1404	Potra2n1c1404	UniRef90_A0A2G9I7C4UDP-N-acetylglucosamine pyrophosphorylase	GO:0003977|GO:0006048	UDP-N-acetylglucosamine diphosphorylase activity|UDP-N-acetylglucosamine biosynthetic process	138
chr1_14134738_C_G	1	14134738	1	G	C	0.115	0.298889	0.0689936	1.75483e-05	0.293133	0.167914	upstream	Potra2n1c1404(dist=946)	Potra2n1c1404	UniRef90_A0A2G9I7C4UDP-N-acetylglucosamine pyrophosphorylase	GO:0003977|GO:0006048	UDP-N-acetylglucosamine diphosphorylase activity|UDP-N-acetylglucosamine biosynthetic process	138
chr3_6275177_A_T	3	6275177	0	T	A	0.054	0.365908	0.0832001	1.75601e-05	0.293133	0.17065	upstream	Potra2n3c7193,Potra2n3c7194(dist=743)	Potra2n3c7193	UniRef90_B9RYQ9R2r3-myb transcription factor, putative	GO:0003700|GO:0005634|GO:0005667|GO:0006355|GO:0030154|GO:0043565|GO:0044212|GO:0045449	DNA-binding transcription factor activity|nucleus|transcription factor complex|regulation of transcription, DNA-templated|cell differentiation|sequence-specific DNA binding|transcription regulatory region DNA binding|regulation of transcription, DNA-templated	141
chr7_12680065_A_G	7	12680065	6	G	A	0.203	0.210496	0.0482407	1.77555e-05	0.293133	0.177875	downstream	Potra2n7c16494(dist=1701)	Potra2n7c16494	UniRef90_B9T4Y1RNA binding protein, putative	NA	NA	107
chr7_12680059_T_G	7	12680059	6	G	T	0.262	0.199641	0.0448692	1.77584e-05	0.293133	0.183652	downstream	Potra2n7c16494(dist=1707)	Potra2n7c16494	UniRef90_B9T4Y1RNA binding protein, putative	NA	NA	107
chr16_9182059_T_A	16	9182059	0	T	A	0.239	0.216996	0.0496542	1.79958e-05	0.293133	0.168864	downstream	Potra2n16c30184(dist=1365)	Potra2n16c30184	UniRef90_A0A3N7G328ATPase_AAA_core domain-containing protein	GO:0005524|GO:0016021|GO:0022857|GO:0055085	ATP binding|integral component of membrane|transmembrane transporter activity|transmembrane transport	37
chr4_13765405_C_T	4	13765405	0	T	C	0.114	0.289861	0.0656971	1.80431e-05	0.293133	0.171561	upstream	Potra2n4c9719(dist=1538)	Potra2n4c9719	UniRef90_A0A2K2AUL3Abhydrolase_3 domain-containing protein	GO:0003677|GO:0006284|GO:0016787|GO:0051213|GO:0055114	DNA binding|base-excision repair|hydrolase activity|dioxygenase activity|oxidation-reduction process	142
chr4_13768696_C_T	4	13768696	0	T	C	0.114	0.289861	0.0656971	1.80431e-05	0.293133	0.171561	intergenic	Potra2n4c9719(dist=4829),Potra2n4c9720(dist=12424)	NA	NA	NA	NA	NA
chr4_13770106_C_A	4	13770106	0	A	C	0.114	0.289861	0.0656971	1.80431e-05	0.293133	0.171561	intergenic	Potra2n4c9719(dist=6239),Potra2n4c9720(dist=11014)	NA	NA	NA	NA	NA
chr4_13770491_T_G	4	13770491	0	G	T	0.114	0.289861	0.0656971	1.80431e-05	0.293133	0.171561	intergenic	Potra2n4c9719(dist=6624),Potra2n4c9720(dist=10629)	NA	NA	NA	NA	NA
chr4_13771009_T_C	4	13771009	0	C	T	0.114	0.289861	0.0656971	1.80431e-05	0.293133	0.171561	intergenic	Potra2n4c9719(dist=7142),Potra2n4c9720(dist=10111)	NA	NA	NA	NA	NA
chr4_13772098_C_T	4	13772098	0	T	C	0.114	0.289861	0.0656971	1.80431e-05	0.293133	0.171561	intergenic	Potra2n4c9719(dist=8231),Potra2n4c9720(dist=9022)	NA	NA	NA	NA	NA
chr4_13772571_C_T	4	13772571	0	T	C	0.114	0.289861	0.0656971	1.80431e-05	0.293133	0.171561	intergenic	Potra2n4c9719(dist=8704),Potra2n4c9720(dist=8549)	NA	NA	NA	NA	NA
chr4_13773832_A_T	4	13773832	0	T	A	0.114	0.289861	0.0656971	1.80431e-05	0.293133	0.171561	intergenic	Potra2n4c9719(dist=9965),Potra2n4c9720(dist=7288)	NA	NA	NA	NA	NA
chr4_13779102_A_G	4	13779102	0	G	A	0.114	0.289861	0.0656971	1.80431e-05	0.293133	0.171561	intergenic	Potra2n4c9719(dist=15235),Potra2n4c9720(dist=2018)	NA	NA	NA	NA	NA
chr18_10759778_G_C	18	10759778	2	C	G	0.178	0.240669	0.0542541	1.82982e-05	0.295065	0.176201	downstream	Potra2n18c32946(dist=857)	Potra2n18c32946	UniRef90_A0A061GQB9Embryo defective 2410 isoform 1	GO:0005887|GO:0009306|GO:0097347	integral component of plasma membrane|protein secretion|TAM protein secretion complex	86
chr12_11166076_T_C	12	11166076	0	C	T	0.12	0.27668	0.0636579	1.83662e-05	0.295065	0.167337	intergenic	Potra2n12c24633(dist=2643),Potra2n12c24634(dist=6132)	NA	NA	NA	NA	NA
chr12_11167972_G_A	12	11167972	0	A	G	0.12	0.27668	0.0636579	1.83662e-05	0.295065	0.167337	intergenic	Potra2n12c24633(dist=4539),Potra2n12c24634(dist=4236)	NA	NA	NA	NA	NA
chr1_9640289_G_A	1	9640289	0	A	G	0.098	0.298911	0.0691615	1.84996e-05	0.295065	0.165772	downstream	Potra2n1c956(dist=1318)	Potra2n1c956	UniRef90_A0A0D2QUK0Staygreen domain-containing protein	GO:0016021	integral component of membrane	143
chr1_1758927_G_A	1	1758927	0	A	G	0.076	0.351874	0.0805355	1.85107e-05	0.295065	0.168802	intronic	Potra2n1c153	Potra2n1c153	UniRef90_B9RIA5Transcription factor, putative	NA	NA	144
chr12_10948508_G_A	12	10948508	0	A	G	0.06	0.350027	0.0812202	1.85213e-05	0.295065	0.164984	upstream	Potra2n12c24611(dist=907)	Potra2n12c24611	UniRef90_U5FSQ7BHLH domain-containing protein	GO:0046983	protein dimerization activity	25
chr7_12680056_C_T	7	12680056	7	T	C	0.265	0.200325	0.0450348	1.854e-05	0.295065	0.185292	downstream	Potra2n7c16494(dist=1710)	Potra2n7c16494	UniRef90_B9T4Y1RNA binding protein, putative	NA	NA	107
chr15_3576110_C_T	15	3576110	0	T	C	0.125	0.260054	0.0598504	1.8622e-05	0.295065	0.167254	intronic	Potra2n15c28357	Potra2n15c28357	UniRef90_A0A2K1XKF7WD_REPEATS_REGION domain-containing protein	GO:0003735|GO:0005515|GO:0005730|GO:0005840|GO:0006412|GO:0030687|GO:0042273	structural constituent of ribosome|protein binding|nucleolus|ribosome|translation|preribosome, large subunit precursor|ribosomal large subunit biogenesis	6
chr18_10759358_G_A	18	10759358	4	A	G	0.233	0.205509	0.047675	1.87025e-05	0.295065	0.17113	downstream	Potra2n18c32946(dist=437)	Potra2n18c32946	UniRef90_A0A061GQB9Embryo defective 2410 isoform 1	GO:0005887|GO:0009306|GO:0097347	integral component of plasma membrane|protein secretion|TAM protein secretion complex	86
chr2_13057495_A_G	2	13057495	0	G	A	0.098	0.262018	0.0609483	1.87542e-05	0.295065	0.164308	intergenic	Potra2n2c5111(dist=5470),Potra2n2c5112(dist=3894)	NA	NA	NA	NA	NA
chr1_51729385_A_G	1	51729385	0	A	G	0.049	0.419652	0.0978738	1.87931e-05	0.295065	0.163584	intergenic	Potra2n1c3913(dist=32624),Potra2n1c3914(dist=8638)	NA	NA	NA	NA	NA
chr1_13611417_A_G	1	13611417	7	G	A	0.076	0.370165	0.0841002	1.88175e-05	0.295065	0.182123	downstream	Potra2n1c1352(dist=91)	Potra2n1c1352	Populus euphratica pentatricopeptide repeat-containing protein At5g47360 (LOC105141918), mRNA	NA	NA	145
chr12_11166005_T_A	12	11166005	1	A	T	0.115	0.279613	0.0646558	1.88745e-05	0.295065	0.167431	intergenic	Potra2n12c24633(dist=2572),Potra2n12c24634(dist=6203)	NA	NA	NA	NA	NA
chr2_17415391_G_C	2	17415391	0	C	G	0.451	0.170805	0.0389108	1.88888e-05	0.295065	0.170118	downstream	Potra2n2c5629(dist=1776)	Potra2n2c5629	UniRef90_A0A4U5QST4G-type lectin S-receptor-like serine/threonine-protein kinase	GO:0004674|GO:0004715|GO:0005524|GO:0009069|GO:0016021|GO:0018108|GO:0030246|GO:0048544	protein serine/threonine kinase activity|non-membrane spanning protein tyrosine kinase activity|ATP binding|serine family amino acid metabolic process|integral component of membrane|peptidyl-tyrosine phosphorylation|carbohydrate binding|recognition of pollen	45
chr4_18916162_T_C	4	18916162	0	C	T	0.043	0.448785	0.103349	1.90601e-05	0.295065	0.167085	intergenic	Potra2n4c10287(dist=9020),Potra2n4c10288(dist=4656)	NA	NA	NA	NA	NA
chr4_18920345_C_A	4	18920345	0	A	C	0.043	0.448785	0.103349	1.90601e-05	0.295065	0.167085	upstream	Potra2n4c10288(dist=473)	Potra2n4c10288	UniRef90_A0A061GYA7p-loop containing	GO:0016787	hydrolase activity	146
chr18_10759634_A_G	18	10759634	5	G	A	0.241	0.212633	0.0488656	1.91069e-05	0.295065	0.175426	downstream	Potra2n18c32946(dist=713)	Potra2n18c32946	UniRef90_A0A061GQB9Embryo defective 2410 isoform 1	GO:0005887|GO:0009306|GO:0097347	integral component of plasma membrane|protein secretion|TAM protein secretion complex	86
chr1_29286536_T_A	1	29286536	3	A	T	0.079	0.324757	0.07434	1.91751e-05	0.295065	0.173359	exonic	Potra2n1c2444	Potra2n1c2444	UniRef90_A0A3N7GYN9GRAS domain-containing protein	NA	NA	147
chr1_46915180_T_C	1	46915180	1	C	T	0.082	0.313267	0.0721679	1.92118e-05	0.295065	0.168474	UTR3	Potra2n1c3699(Potra2n1c3699.1:c.*199A>G)	Potra2n1c3699	UniRef90_A0A2K2CCM1RING-type domain-containing protein	GO:0016021	integral component of membrane	148
chr5_19437682_C_T	5	19437682	2	T	C	0.272	0.191429	0.0416713	1.92921e-05	0.295065	0.186582	intronic	Potra2n5c12636	Potra2n5c12636	Populus euphratica uncharacterized LOC105134250 (LOC105134250), transcript variant X4, mRNA	NA	NA	54
chr2_17369783_T_C	2	17369783	0	C	T	0.152	0.264092	0.0611199	1.93279e-05	0.295065	0.165705	upstream	Potra2n2c5621(dist=435)	Potra2n2c5621	UniRef90_B9H7B5Ubiquitin-fold modifier 1	GO:0005634|GO:0005737|GO:0016021|GO:1990592	nucleus|cytoplasm|integral component of membrane|protein K69-linked ufmylation	149
chr14_828079_A_T	14	828079	3	T	A	0.337	0.198031	0.0459837	1.93352e-05	0.295065	0.169302	upstream	Potra2n14c26426,Potra2n14c26427(dist=1598)	Potra2n14c26426	UniRef90_B9IBQ9LIM transcription factor	GO:0005886|GO:0015629|GO:0046872|GO:0051015|GO:0051017	plasma membrane|actin cytoskeleton|metal ion binding|actin filament binding|actin filament bundle assembly	150
chr1_51409782_A_T	1	51409782	2	T	A	0.083	-0.342322	0.0787803	1.93502e-05	0.295065	0.170285	intronic	Potra2n1c3887	Potra2n1c3887	UniRef90_B9GGI9FAD-binding PCMH-type domain-containing protein	GO:0009821|GO:0050468|GO:0055114|GO:0071949	alkaloid biosynthetic process|reticuline oxidase activity|oxidation-reduction process|FAD binding	151
chr1_46904909_A_C	1	46904909	0	C	A	0.082	0.317754	0.0731155	1.93659e-05	0.295065	0.167308	exonic	Potra2n1c3697	Potra2n1c3697	UniRef90_B9GHX0OTU domain-containing protein	GO:0004843|GO:0005829|GO:0016579|GO:0030433|GO:0030968	thiol-dependent ubiquitin-specific protease activity|cytosol|protein deubiquitination|ubiquitin-dependent ERAD pathway|endoplasmic reticulum unfolded protein response	50
chr18_10759403_C_T	18	10759403	1	T	C	0.176	0.237879	0.0541361	1.93762e-05	0.295065	0.17192	downstream	Potra2n18c32946(dist=482)	Potra2n18c32946	UniRef90_A0A061GQB9Embryo defective 2410 isoform 1	GO:0005887|GO:0009306|GO:0097347	integral component of plasma membrane|protein secretion|TAM protein secretion complex	86
chr19_10974453_A_G	19	10974453	1	A	G	0.137	0.22375	0.0497867	1.94865e-05	0.295065	0.178428	upstream;downstream	Potra2n19c34098(dist=1908);Potra2n19c34097(dist=328)	Potra2n19c34098;Potra2n19c34097	UniRef90_UPI000B77EE0Bdolichyl-diphosphooligosaccharide--protein glycosyltransferase subunit STT3B isoform X1;UniRef90_A0A2K1WNW4YTH domain-containing protein	NA;GO:0003723	NA;RNA binding	152
chr1_46901232_A_C	1	46901232	0	C	A	0.087	0.310199	0.0713244	1.95386e-05	0.295065	0.167514	downstream	Potra2n1c3696,Potra2n1c3697(dist=124)	Potra2n1c3696	UniRef90_A0A061F4T5Expression of the gene is downregulated in the presence of paraquat, putative	NA	NA	153
chr1_46906334_A_C	1	46906334	0	C	A	0.087	0.310199	0.0713244	1.95386e-05	0.295065	0.167514	UTR5	Potra2n1c3697(Potra2n1c3697.3:c.-3080T>G,Potra2n1c3697.5:c.-1626T>G,Potra2n1c3697.6:c.-1626T>G)	Potra2n1c3697	UniRef90_B9GHX0OTU domain-containing protein	GO:0004843|GO:0005829|GO:0016579|GO:0030433|GO:0030968	thiol-dependent ubiquitin-specific protease activity|cytosol|protein deubiquitination|ubiquitin-dependent ERAD pathway|endoplasmic reticulum unfolded protein response	50
chr1_46909935_T_A	1	46909935	0	A	T	0.087	0.310199	0.0713244	1.95386e-05	0.295065	0.167514	upstream;downstream	Potra2n1c3697(dist=1115);Potra2n1c3698(dist=158)	Potra2n1c3697;Potra2n1c3698	UniRef90_B9GHX0OTU domain-containing protein;UniRef90_A0A2P2JWR2Endoribonuclease L-PSP family protein	GO:0004843|GO:0005829|GO:0016579|GO:0030433|GO:0030968;GO:0005739|GO:0005829|GO:0016021|GO:0019239|GO:1901565	thiol-dependent ubiquitin-specific protease activity|cytosol|protein deubiquitination|ubiquitin-dependent ERAD pathway|endoplasmic reticulum unfolded protein response;mitochondrion|cytosol|integral component of membrane|deaminase activity|organonitrogen compound catabolic process	154
chr1_46909948_T_C	1	46909948	0	C	T	0.087	0.310199	0.0713244	1.95386e-05	0.295065	0.167514	upstream;downstream	Potra2n1c3697(dist=1128);Potra2n1c3698(dist=145)	Potra2n1c3697;Potra2n1c3698	UniRef90_B9GHX0OTU domain-containing protein;UniRef90_A0A2P2JWR2Endoribonuclease L-PSP family protein	GO:0004843|GO:0005829|GO:0016579|GO:0030433|GO:0030968;GO:0005739|GO:0005829|GO:0016021|GO:0019239|GO:1901565	thiol-dependent ubiquitin-specific protease activity|cytosol|protein deubiquitination|ubiquitin-dependent ERAD pathway|endoplasmic reticulum unfolded protein response;mitochondrion|cytosol|integral component of membrane|deaminase activity|organonitrogen compound catabolic process	154
chr1_46910225_G_C	1	46910225	0	C	G	0.087	0.310199	0.0713244	1.95386e-05	0.295065	0.167514	UTR3	Potra2n1c3698(Potra2n1c3698.3:c.*426C>G)	Potra2n1c3698	UniRef90_A0A2P2JWR2Endoribonuclease L-PSP family protein	GO:0005739|GO:0005829|GO:0016021|GO:0019239|GO:1901565	mitochondrion|cytosol|integral component of membrane|deaminase activity|organonitrogen compound catabolic process	114
chr2_1561737_T_A	2	1561737	7	T	A	0.059	0.406336	0.0927942	1.97683e-05	0.296682	0.180596	upstream	Potra2n2c4188(dist=505)	Potra2n2c4188	UniRef90_B9GQL7ERF family protein	GO:0003677|GO:0003700|GO:0005634|GO:0005667|GO:0006355|GO:0016020|GO:0045449	DNA binding|DNA-binding transcription factor activity|nucleus|transcription factor complex|regulation of transcription, DNA-templated|membrane|regulation of transcription, DNA-templated	155
chr9_7566345_C_A	9	7566345	3	A	C	0.056	0.369516	0.0841938	1.97793e-05	0.296682	0.174694	upstream;downstream	Potra2n9c19652(dist=1467);Potra2n9c19651(dist=1247)	Potra2n9c19652;Potra2n9c19651	UniRef90_B9RID82-oxoglutarate/malate translocator, chloroplast, putative;UniRef90_S5XGT4MYB family protein	GO:0005739|GO:0009534|GO:0009624|GO:0009706|GO:0015131|GO:0015139|GO:0015140|GO:0015297|GO:0015742|GO:0016021|GO:0019676|GO:0042908|GO:0042910|GO:0071423|GO:1902356;GO:0003700|GO:0005634|GO:0005667|GO:0006355|GO:0030154|GO:0043565|GO:0044212|GO:0045449	mitochondrion|chloroplast thylakoid|response to nematode|chloroplast inner membrane|oxaloacetate transmembrane transporter activity|alpha-ketoglutarate transmembrane transporter activity|malate transmembrane transporter activity|antiporter activity|alpha-ketoglutarate transport|integral component of membrane|ammonia assimilation cycle|xenobiotic transport|xenobiotic transmembrane transporter activity|malate transmembrane transport|oxaloacetate(2-) transmembrane transport;DNA-binding transcription factor activity|nucleus|transcription factor complex|regulation of transcription, DNA-templated|cell differentiation|sequence-specific DNA binding|transcription regulatory region DNA binding|regulation of transcription, DNA-templated	156
chr19_9645498_A_G	19	9645498	0	G	A	0.185	0.22396	0.0517846	1.97797e-05	0.296682	0.165958	downstream	Potra2n19c33997(dist=103)	Potra2n19c33997	UniRef90_UPI00057B1BD1putative acyl-activating enzyme 19 isoform X2	GO:0000036|GO:0003824|GO:0005515|GO:0005737|GO:0006810|GO:0031177|GO:0042967	acyl carrier activity|catalytic activity|protein binding|cytoplasm|transport|phosphopantetheine binding|obsolete acyl-carrier-protein biosynthetic process	29
chr1_24241528_A_C	1	24241528	0	C	A	0.087	0.286095	0.0652084	1.98948e-05	0.297737	0.169973	intergenic	Potra2n1c1999(dist=4201),Potra2n1c2000(dist=4481)	NA	NA	NA	NA	NA
chr8_14408222_T_C	8	14408222	2	C	T	0.311	0.176112	0.0410556	1.99667e-05	0.297741	0.166672	intergenic	Potra2n8c18494(dist=19358),Potra2n8c18495(dist=19156)	NA	NA	NA	NA	NA
chr16_63543_T_C	16	63543	0	C	T	0.114	0.279172	0.0649422	2.00214e-05	0.297741	0.164292	upstream	Potra2n16c29243(dist=1213)	Potra2n16c29243	UniRef90_B9N3W4PMEI domain-containing protein	GO:0004857|GO:0043086	enzyme inhibitor activity|negative regulation of catalytic activity	157
chr6_6117143_C_T	6	6117143	0	T	C	0.12	-0.264994	0.0608489	2.00888e-05	0.297741	0.167888	exonic	Potra2n6c13579	Potra2n6c13579	UniRef90_B9H9M7RING-type domain-containing protein	GO:0004842|GO:0016567	ubiquitin-protein transferase activity|protein ubiquitination	158
chr19_11905641_A_C	19	11905641	0	A	C	0.424	-0.198553	0.0461964	2.00973e-05	0.297741	0.164243	UTR3	Potra2n19c34183(Potra2n19c34183.3:c.*67T>G,Potra2n19c34183.1:c.*67T>G)	Potra2n19c34183	UniRef90_B9IPE5Peroxiredoxin	GO:0005759|GO:0006804|GO:0008379|GO:0034599|GO:0042744|GO:0045454|GO:0046686|GO:0055114|GO:0098869	mitochondrial matrix|obsolete peroxidase reaction|thioredoxin peroxidase activity|cellular response to oxidative stress|hydrogen peroxide catabolic process|cell redox homeostasis|response to cadmium ion|oxidation-reduction process|cellular oxidant detoxification	89
chr7_8028651_T_C	7	8028651	0	C	T	0.049	0.384421	0.0896401	2.01191e-05	0.297741	0.163635	downstream	Potra2n7c16120(dist=952)	Potra2n7c16120	UniRef90_A0A2R6Q215Prefoldin subunit alpha like	NA	NA	159
chr14_6390277_A_C	14	6390277	0	C	A	0.234	0.203	0.0464821	2.03299e-05	0.300192	0.16868	downstream	Potra2n14c27106,Potra2n14c27107(dist=1950)	Potra2n14c27106	UniRef90_A0A061GPF6Histone superfamily protein	GO:0000786|GO:0003677|GO:0005634|GO:0046982	nucleosome|DNA binding|nucleus|protein heterodimerization activity	160
chr4_14462882_C_T	4	14462882	0	T	C	0.353	-0.173452	0.0401804	2.03981e-05	0.300197	0.165446	upstream	Potra2n4c9791(dist=1795)	Potra2n4c9791	UniRef90_B9H0N8MFS domain-containing protein	GO:0005351|GO:0005887|GO:0032440|GO:0034219|GO:0055114|GO:1902600	carbohydrate:proton symporter activity|integral component of plasma membrane|2-alkenal reductase [NAD(P)] activity|carbohydrate transmembrane transport|oxidation-reduction process|proton transmembrane transport	65
chr6_2248454_A_G	6	2248454	8	A	G	0.179	-0.231785	0.0538153	2.04206e-05	0.300197	0.177432	intergenic	Potra2n6c13104(dist=2258),Potra2n6c13105(dist=3664)	NA	NA	NA	NA	NA
chr1_30976307_C_G	1	30976307	18	G	C	0.054	0.332673	0.0759856	2.06389e-05	0.302056	0.20141	intergenic	Potra2n1c2609(dist=4435),Potra2n1c2610(dist=13764)	NA	NA	NA	NA	NA
chr17_6191771_G_A	17	6191771	12	A	G	0.188	0.18917	0.0442877	2.06832e-05	0.302056	0.182003	intergenic	Potra2n17c31200(dist=2081),Potra2n17c31201(dist=9556)	NA	NA	NA	NA	NA
chr2_16303550_T_G	2	16303550	25	G	T	0.343	-0.192204	0.0437392	2.06834e-05	0.302056	0.218661	intergenic	Potra2n2c5502(dist=4095),Potra2n2c5503(dist=5901)	NA	NA	NA	NA	NA
chr19_11635252_C_T	19	11635252	14	T	C	0.141	0.235181	0.054033	2.09399e-05	0.303718	0.191467	UTR3	Potra2n19c34161(Potra2n19c34161.5:c.*1249G>A)	Potra2n19c34161	UniRef90_A0A2P2KXF2V-type proton ATPase subunit E	GO:0006119|GO:0015992|GO:0033178|GO:0046961|GO:1902600	oxidative phosphorylation|proton transmembrane transport|proton-transporting two-sector ATPase complex, catalytic domain|proton-transporting ATPase activity, rotational mechanism|proton transmembrane transport	110
chr13_2726773_A_C	13	2726773	0	C	A	0.092	0.320554	0.074101	2.10962e-05	0.303718	0.166027	UTR5	Potra2n13c25230(Potra2n13c25230.1:c.-618T>G,Potra2n13c25230.2:c.-618T>G)	Potra2n13c25230	UniRef90_B9IQS1VOZ family protein	GO:0005634|GO:0005737|GO:0009651|GO:0043565|GO:0045893|GO:0048578	nucleus|cytoplasm|response to salt stress|sequence-specific DNA binding|positive regulation of transcription, DNA-templated|positive regulation of long-day photoperiodism, flowering	14
chr13_2729275_T_G	13	2729275	0	G	T	0.092	0.320554	0.074101	2.10962e-05	0.303718	0.166027	intergenic	Potra2n13c25230(dist=2389),Potra2n13c25231(dist=6197)	NA	NA	NA	NA	NA
chr13_2781751_C_G	13	2781751	0	G	C	0.092	0.320554	0.074101	2.10962e-05	0.303718	0.166027	intergenic	Potra2n13c25238(dist=9443),Potra2n13c25239(dist=10953)	NA	NA	NA	NA	NA
chr10_12393705_T_C	10	12393705	0	T	C	0.304	-0.202794	0.0468258	2.11461e-05	0.303718	0.166342	upstream	Potra2n10c21820(dist=1446)	Potra2n10c21820	UniRef90_A0A061ENY7COP1-interacting protein-related, putative isoform 4	NA	NA	161
chr6_1050811_G_A	6	1050811	0	A	G	0.174	0.238195	0.0528006	2.12163e-05	0.303718	0.17797	intronic	Potra2n6c12931	Potra2n6c12931	UniRef90_A0A078HEF7BnaC04g37220D protein	GO:0005515|GO:0005525|GO:0005795|GO:0005886|GO:0006886|GO:0016192|GO:0046686	protein binding|GTP binding|Golgi stack|plasma membrane|intracellular protein transport|vesicle-mediated transport|response to cadmium ion	119
chr7_12680052_G_A	7	12680052	6	A	G	0.267	0.197969	0.0450335	2.13474e-05	0.303718	0.180061	downstream	Potra2n7c16494(dist=1714)	Potra2n7c16494	UniRef90_B9T4Y1RNA binding protein, putative	NA	NA	107
chr8_12457641_G_A	8	12457641	0	A	G	0.087	0.328474	0.0760355	2.13936e-05	0.303718	0.16565	intergenic	Potra2n8c18326(dist=3651),Potra2n8c18327(dist=8850)	NA	NA	NA	NA	NA
chr8_12466572_T_C	8	12466572	0	C	T	0.087	0.328474	0.0760355	2.13936e-05	0.303718	0.16565	UTR3	Potra2n8c18327(Potra2n8c18327.1:c.*295A>G)	Potra2n8c18327	UniRef90_B9HLD8Cellulase domain-containing protein	GO:0004553|GO:0005975|GO:0016021	hydrolase activity, hydrolyzing O-glycosyl compounds|carbohydrate metabolic process|integral component of membrane	44
chr8_12467137_A_G	8	12467137	0	G	A	0.087	0.328474	0.0760355	2.13936e-05	0.303718	0.16565	exonic	Potra2n8c18327	Potra2n8c18327	UniRef90_B9HLD8Cellulase domain-containing protein	GO:0004553|GO:0005975|GO:0016021	hydrolase activity, hydrolyzing O-glycosyl compounds|carbohydrate metabolic process|integral component of membrane	44
chr8_12467305_C_T	8	12467305	0	T	C	0.087	0.328474	0.0760355	2.13936e-05	0.303718	0.16565	exonic	Potra2n8c18327	Potra2n8c18327	UniRef90_B9HLD8Cellulase domain-containing protein	GO:0004553|GO:0005975|GO:0016021	hydrolase activity, hydrolyzing O-glycosyl compounds|carbohydrate metabolic process|integral component of membrane	44
chr8_12467389_A_G	8	12467389	0	G	A	0.087	0.328474	0.0760355	2.13936e-05	0.303718	0.16565	exonic	Potra2n8c18327	Potra2n8c18327	UniRef90_B9HLD8Cellulase domain-containing protein	GO:0004553|GO:0005975|GO:0016021	hydrolase activity, hydrolyzing O-glycosyl compounds|carbohydrate metabolic process|integral component of membrane	44
chr8_12467491_A_G	8	12467491	0	G	A	0.087	0.328474	0.0760355	2.13936e-05	0.303718	0.16565	intronic	Potra2n8c18327	Potra2n8c18327	UniRef90_B9HLD8Cellulase domain-containing protein	GO:0004553|GO:0005975|GO:0016021	hydrolase activity, hydrolyzing O-glycosyl compounds|carbohydrate metabolic process|integral component of membrane	44
chr1_1799018_T_A	1	1799018	1	A	T	0.077	0.302825	0.0695421	2.14372e-05	0.303718	0.169362	intergenic	Potra2n1c157(dist=6899),Potra2n1c158(dist=16489)	NA	NA	NA	NA	NA
chr8_7068143_G_A	8	7068143	17	A	G	0.093	0.258576	0.0604581	2.15067e-05	0.303835	0.191959	upstream;downstream	Potra2n8c17666,Potra2n8c17667(dist=559);Potra2n8c17665(dist=1114)	Potra2n8c17666;Potra2n8c17665	UniRef90_B9HIW2N-acetyltransferase domain-containing protein;Populus euphratica uncharacterized N-acetyltransferase ycf52 (LOC105123398), mRNA	GO:0004059|GO:0006568|GO:0009507|GO:0030187|GO:0042967;GO:0000030|GO:0000070|GO:0000074|GO:0000079|GO:0000118|GO:0000136|GO:0000226|GO:0000776|GO:0000785|GO:0000793|GO:0000828|GO:0000956|GO:0000976|GO:0001522|GO:0001575|GO:0002183|GO:0002831|GO:0003678|GO:0003700|GO:0003712|GO:0003774|GO:0003779|GO:0003906|GO:0003916|GO:0003954|GO:0004084|GO:0004175|GO:0004177|GO:0004180|GO:0004311|GO:0004312|GO:0004407|GO:0004448|GO:0004470|GO:0004520|GO:0004557|GO:0004559|GO:0004576|GO:0004601|GO:0004611|GO:0004620|GO:0004645|GO:0004674|GO:0004722|GO:0004812|GO:0004842|GO:0004866|GO:0004888|GO:0005048|GO:0005085|GO:0005092|GO:0005102|GO:0005198|GO:0005267|GO:0005338|GO:0005506|GO:0005543|GO:0005576|GO:0005657|GO:0005684|GO:0005741|GO:0005746|GO:0005753|GO:0005759|GO:0005774|GO:0005778|GO:0005811|GO:0005815|GO:0005819|GO:0005835|GO:0005839|GO:0005852|GO:0005875|GO:0005905|GO:0005985|GO:0006012|GO:0006040|GO:0006094|GO:0006096|GO:0006099|GO:0006108|GO:0006118|GO:0006188|GO:0006206|GO:0006241|GO:0006261|GO:0006265|GO:0006284|GO:0006308|GO:0006310|GO:0006352|GO:0006376|GO:0006400|GO:0006419|GO:0006445|GO:0006448|GO:0006450|GO:0006457|GO:0006487|GO:0006536|GO:0006541|GO:0006544|GO:0006550|GO:0006552|GO:0006561|GO:0006563|GO:0006566|GO:0006568|GO:0006574|GO:0006596|GO:0006625|GO:0006626|GO:0006633|GO:0006637|GO:0006694|GO:0006730|GO:0006739|GO:0006749|GO:0006754|GO:0006779|GO:0006801|GO:0006804|GO:0006813|GO:0006816|GO:0006821|GO:0006826|GO:0006885|GO:0006888|GO:0006914|GO:0006979|GO:0007029|GO:0007033|GO:0007034|GO:0007062|GO:0007166|GO:0007186|GO:0007346|GO:0008023|GO:0008047|GO:0008080|GO:0008081|GO:0008134|GO:0008135|GO:0008144|GO:0008170|GO:0008175|GO:0008192|GO:0008200|GO:0008235|GO:0008250|GO:0008252|GO:0008272|GO:0008287|GO:0008308|GO:0008320|GO:0008374|GO:0008375|GO:0008425|GO:0008641|GO:0008643|GO:0008649|GO:0009055|GO:0009067|GO:0009095|GO:0009097|GO:0009098|GO:0009099|GO:0009113|GO:0009177|GO:0009221|GO:0009226|GO:0009247|GO:0009251|GO:0009267|GO:0009395|GO:0009396|GO:0009522|GO:0009523|GO:0009555|GO:0009630|GO:0009642|GO:0009658|GO:0009678|GO:0009733|GO:0009737|GO:0009755|GO:0009767|GO:0009856|GO:0009909|GO:0009966|GO:0009982|GO:0010035|GO:0010138|GO:0010410|GO:0010466|GO:0010564|GO:0010817|GO:0012507|GO:0015020|GO:0015036|GO:0015085|GO:0015108|GO:0015116|GO:0015299|GO:0015629|GO:0015631|GO:0015662|GO:0015693|GO:0015696|GO:0015718|GO:0015780|GO:0015914|GO:0015919|GO:0015934|GO:0015935|GO:0015936|GO:0015940|GO:0015992|GO:0016114|GO:0016197|GO:0016226|GO:0016229|GO:0016289|GO:0016409|GO:0016458|GO:0016485|GO:0016538|GO:0016567|GO:0016571|GO:0016575|GO:0016591|GO:0016620|GO:0016624|GO:0016628|GO:0016641|GO:0016646|GO:0016655|GO:0016668|GO:0016671|GO:0016682|GO:0016703|GO:0016717|GO:0016744|GO:0016763|GO:0016774|GO:0016780|GO:0016783|GO:0016813|GO:0016814|GO:0016833|GO:0016836|GO:0016842|GO:0016846|GO:0016857|GO:0016860|GO:0016868|GO:0016881|GO:0016884|GO:0016891|GO:0016899|GO:0016972|GO:0017001|GO:0017016|GO:0018065|GO:0018205|GO:0019001|GO:0019104|GO:0019200|GO:0019202|GO:0019206|GO:0019210|GO:0019321|GO:0019344|GO:0019359|GO:0019748|GO:0019829|GO:0019842|GO:0019843|GO:0019888|GO:0019898|GO:0019953|GO:0023014|GO:0030014|GO:0030118|GO:0030119|GO:0030120|GO:0030176|GO:0030243|GO:0030247|GO:0030258|GO:0030276|GO:0030523|GO:0030663|GO:0030684|GO:0031072|GO:0031123|GO:0031329|GO:0031347|GO:0031400|GO:0031406|GO:0031461|GO:0031559|GO:0032101|GO:0032543|GO:0032549|GO:0032559|GO:0032784|GO:0032989|GO:0033176|GO:0033177|GO:0033673|GO:0034030|GO:0034033|GO:0034708|GO:0034728|GO:0035251|GO:0035267|GO:0035556|GO:0035639|GO:0036002|GO:0036459|GO:0040029|GO:0042180|GO:0042219|GO:0042255|GO:0042273|GO:0042393|GO:0042651|GO:0042737|GO:0042752|GO:0042775|GO:0042819|GO:0042967|GO:0043021|GO:0043044|GO:0043087|GO:0043161|GO:0043462|GO:0043545|GO:0043647|GO:0043666|GO:0043900|GO:0044247|GO:0044273|GO:0044434|GO:0044440|GO:0044454|GO:0044743|GO:0044769|GO:0045087|GO:0045261|GO:0045292|GO:0045298|GO:0045449|GO:0045488|GO:0045727|GO:0045786|GO:0045860|GO:0045862|GO:0045892|GO:0045944|GO:0046129|GO:0046173|GO:0046185|GO:0046351|GO:0046474|GO:0046488|GO:0046653|GO:0046906|GO:0046912|GO:0046915|GO:0046916|GO:0046983|GO:0048029|GO:0048278|GO:0048316|GO:0048366|GO:0048500|GO:0048584|GO:0048638|GO:0048646|GO:0050145|GO:0050308|GO:0050660|GO:0050661|GO:0051028|GO:0051049|GO:0051094|GO:0051130|GO:0051168|GO:0051187|GO:0051204|GO:0051235|GO:0051240|GO:0051259|GO:0051274|GO:0051287|GO:0051301|GO:0051345|GO:0051536|GO:0051656|GO:0051693|GO:0051766|GO:0051998|GO:0052689|GO:0052834|GO:0060590|GO:0065002|GO:0065004|GO:0070008|GO:0070069|GO:0070475|GO:0070566|GO:0070567|GO:0070646|GO:0070972|GO:0070993|GO:0071229|GO:0071396|GO:0071407|GO:0072350|GO:0072509|GO:0090151|GO:0090501|GO:0090575|GO:0097164|GO:0097525|GO:0098661|GO:0098797|GO:0098803|GO:0098869|GO:0099023|GO:0140013|GO:0140029|GO:0140103|GO:0140142|GO:0140303|GO:1901068|GO:1901136|GO:1901681|GO:1901698|GO:1901701|GO:1902600|GO:1902652|GO:1902911|GO:1903311|GO:1905354|GO:1990204|GO:1990542|GO:2000028	aralkylamine N-acetyltransferase activity|tryptophan metabolic process|chloroplast|melatonin biosynthetic process|obsolete acyl-carrier-protein biosynthetic process;mannosyltransferase activity|mitotic sister chromatid segregation|regulation of cell cycle|regulation of cyclin-dependent protein serine/threonine kinase activity|histone deacetylase complex|alpha-1,6-mannosyltransferase complex|microtubule cytoskeleton organization|kinetochore|chromatin|condensed chromosome|inositol hexakisphosphate kinase activity|nuclear-transcribed mRNA catabolic process|transcription regulatory region sequence-specific DNA binding|pseudouridine synthesis|globoside metabolic process|cytoplasmic translational initiation|regulation of response to biotic stimulus|DNA helicase activity|DNA-binding transcription factor activity|transcription coregulator activity|motor activity|actin binding|DNA-(apurinic or apyrimidinic site) endonuclease activity|DNA topoisomerase activity|NADH dehydrogenase activity|branched-chain-amino-acid transaminase activity|endopeptidase activity|aminopeptidase activity|carboxypeptidase activity|farnesyltranstransferase activity|fatty acid synthase activity|histone deacetylase activity|isocitrate dehydrogenase activity|malic enzyme activity|endodeoxyribonuclease activity|alpha-galactosidase activity|alpha-mannosidase activity|oligosaccharyl transferase activity|peroxidase activity|phosphoenolpyruvate carboxykinase activity|phospholipase activity|phosphorylase activity|protein serine/threonine kinase activity|protein serine/threonine phosphatase activity|aminoacyl-tRNA ligase activity|ubiquitin-protein transferase activity|endopeptidase inhibitor activity|transmembrane signaling receptor activity|signal sequence binding|guanyl-nucleotide exchange factor activity|GDP-dissociation inhibitor activity|signaling receptor binding|structural molecule activity|potassium channel activity|nucleotide-sugar transmembrane transporter activity|iron ion binding|phospholipid binding|extracellular region|replication fork|U2-type spliceosomal complex|mitochondrial outer membrane|mitochondrial respirasome|mitochondrial proton-transporting ATP synthase complex|mitochondrial matrix|vacuolar membrane|peroxisomal membrane|lipid droplet|microtubule organizing center|spindle|fatty acid synthase complex|proteasome core complex|eukaryotic translation initiation factor 3 complex|microtubule associated complex|clathrin-coated pit|sucrose metabolic process|galactose metabolic process|amino sugar metabolic process|gluconeogenesis|glycolytic process|tricarboxylic acid cycle|malate metabolic process|obsolete electron transport|IMP biosynthetic process|pyrimidine nucleobase metabolic process|CTP biosynthetic process|DNA-dependent DNA replication|DNA topological change|base-excision repair|DNA catabolic process|DNA recombination|DNA-templated transcription, initiation|mRNA splice site selection|tRNA modification|alanyl-tRNA aminoacylation|regulation of translation|regulation of translational elongation|regulation of translational fidelity|protein folding|protein N-linked glycosylation|glutamate metabolic process|glutamine metabolic process|glycine metabolic process|isoleucine catabolic process|leucine catabolic process|proline biosynthetic process|L-serine metabolic process|threonine metabolic process|tryptophan metabolic process|valine catabolic process|polyamine biosynthetic process|protein targeting to peroxisome|protein targeting to mitochondrion|fatty acid biosynthetic process|acyl-CoA metabolic process|steroid biosynthetic process|one-carbon metabolic process|NADP metabolic process|glutathione metabolic process|ATP biosynthetic process|porphyrin-containing compound biosynthetic process|superoxide metabolic process|obsolete peroxidase reaction|potassium ion transport|calcium ion transport|chloride transport|iron ion transport|regulation of pH|endoplasmic reticulum to Golgi vesicle-mediated transport|autophagy|response to oxidative stress|endoplasmic reticulum organization|vacuole organization|vacuolar transport|sister chromatid cohesion|cell surface receptor signaling pathway|G protein-coupled receptor signaling pathway|regulation of mitotic cell cycle|transcription elongation factor complex|enzyme activator activity|N-acetyltransferase activity|phosphoric diester hydrolase activity|transcription factor binding|translation factor activity, RNA binding|drug binding|N-methyltransferase activity|tRNA methyltransferase activity|RNA guanylyltransferase activity|ion channel inhibitor activity|metalloexopeptidase activity|oligosaccharyltransferase complex|nucleotidase activity|sulfate transport|protein serine/threonine phosphatase complex|voltage-gated anion channel activity|protein transmembrane transporter activity|O-acyltransferase activity|acetylglucosaminyltransferase activity|2-polyprenyl-6-methoxy-1,4-benzoquinone methyltransferase activity|ubiquitin-like modifier activating enzyme activity|carbohydrate transport|rRNA methyltransferase activity|electron transfer activity|aspartate family amino acid biosynthetic process|aromatic amino acid family biosynthetic process, prephenate pathway|isoleucine biosynthetic process|leucine biosynthetic process|valine biosynthetic process|purine nucleobase biosynthetic process|pyrimidine deoxyribonucleoside monophosphate biosynthetic process|pyrimidine deoxyribonucleotide biosynthetic process|nucleotide-sugar biosynthetic process|glycolipid biosynthetic process|glucan catabolic process|cellular response to starvation|phospholipid catabolic process|folic acid-containing compound biosynthetic process|photosystem I|photosystem II|pollen development|gravitropism|response to light intensity|chloroplast organization|pyrophosphate hydrolysis-driven proton transmembrane transporter activity|response to auxin|response to abscisic acid|hormone-mediated signaling pathway|photosynthetic electron transport chain|pollination|regulation of flower development|regulation of signal transduction|pseudouridine synthase activity|response to inorganic substance|pyrimidine ribonucleotide salvage|hemicellulose metabolic process|negative regulation of peptidase activity|regulation of cell cycle process|regulation of hormone levels|ER to Golgi transport vesicle membrane|glucuronosyltransferase activity|disulfide oxidoreductase activity|calcium ion transmembrane transporter activity|chloride transmembrane transporter activity|sulfate transmembrane transporter activity|solute:proton antiporter activity|actin cytoskeleton|tubulin binding|ion transmembrane transporter activity, phosphorylative mechanism|magnesium ion transport|ammonium transport|monocarboxylic acid transport|nucleotide-sugar transmembrane transport|phospholipid transport|peroxisomal membrane transport|large ribosomal subunit|small ribosomal subunit|coenzyme A metabolic process|pantothenate biosynthetic process|proton transmembrane transport|terpenoid biosynthetic process|endosomal transport|iron-sulfur cluster assembly|steroid dehydrogenase activity|CoA hydrolase activity|palmitoyltransferase activity|gene silencing|protein processing|cyclin-dependent protein serine/threonine kinase regulator activity|protein ubiquitination|histone methylation|histone deacetylation|RNA polymerase II, holoenzyme|oxidoreductase activity, acting on the aldehyde or oxo group of donors, NAD or NADP as acceptor|oxidoreductase activity, acting on the aldehyde or oxo group of donors, disulfide as acceptor|oxidoreductase activity, acting on the CH-CH group of donors, NAD or NADP as acceptor|oxidoreductase activity, acting on the CH-NH2 group of donors, oxygen as acceptor|oxidoreductase activity, acting on the CH-NH group of donors, NAD or NADP as acceptor|oxidoreductase activity, acting on NAD(P)H, quinone or similar compound as acceptor|oxidoreductase activity, acting on a sulfur group of donors, NAD(P) as acceptor|oxidoreductase activity, acting on a sulfur group of donors, disulfide as acceptor|oxidoreductase activity, acting on diphenols and related substances as donors, oxygen as acceptor|oxidoreductase activity, acting on single donors with incorporation of molecular oxygen, incorporation of one atom of oxygen (internal monooxygenases or internal mixed function oxidases)|oxidoreductase activity, acting on paired donors, with oxidation of a pair of donors resulting in the reduction of molecular oxygen to two molecules of water|transferase activity, transferring aldehyde or ketonic groups|transferase activity, transferring pentosyl groups|phosphotransferase activity, carboxyl group as acceptor|phosphotransferase activity, for other substituted phosphate groups|sulfurtransferase activity|hydrolase activity, acting on carbon-nitrogen (but not peptide) bonds, in linear amidines|hydrolase activity, acting on carbon-nitrogen (but not peptide) bonds, in cyclic amidines|oxo-acid-lyase activity|hydro-lyase activity|amidine-lyase activity|carbon-sulfur lyase activity|racemase and epimerase activity, acting on carbohydrates and derivatives|intramolecular oxidoreductase activity|intramolecular transferase activity, phosphotransferases|acid-amino acid ligase activity|carbon-nitrogen ligase activity, with glutamine as amido-N-donor|endoribonuclease activity, producing 5'-phosphomonoesters|oxidoreductase activity, acting on the CH-OH group of donors, oxygen as acceptor|thiol oxidase activity|antibiotic catabolic process|Ras GTPase binding|protein-cofactor linkage|peptidyl-lysine modification|guanyl nucleotide binding|DNA N-glycosylase activity|carbohydrate kinase activity|amino acid kinase activity|nucleoside kinase activity|kinase inhibitor activity|pentose metabolic process|cysteine biosynthetic process|nicotinamide nucleotide biosynthetic process|secondary metabolic process|ATPase-coupled cation transmembrane transporter activity|vitamin binding|rRNA binding|protein phosphatase regulator activity|extrinsic component of membrane|sexual reproduction|signal transduction by protein phosphorylation|CCR4-NOT complex|clathrin coat|AP-type membrane coat adaptor complex|vesicle coat|integral component of endoplasmic reticulum membrane|cellulose metabolic process|polysaccharide binding|lipid modification|clathrin binding|dihydrolipoamide S-acyltransferase activity|COPI-coated vesicle membrane|preribosome|heat shock protein binding|RNA 3'-end processing|regulation of cellular catabolic process|regulation of defense response|negative regulation of protein modification process|carboxylic acid binding|cullin-RING ubiquitin ligase complex|oxidosqualene cyclase activity|regulation of response to external stimulus|mitochondrial translation|ribonucleoside binding|adenyl ribonucleotide binding|regulation of DNA-templated transcription, elongation|cellular component morphogenesis|proton-transporting V-type ATPase complex|proton-transporting two-sector ATPase complex, proton-transporting domain|negative regulation of kinase activity|ribonucleoside bisphosphate biosynthetic process|purine nucleoside bisphosphate biosynthetic process|methyltransferase complex|nucleosome organization|UDP-glucosyltransferase activity|NuA4 histone acetyltransferase complex|intracellular signal transduction|purine ribonucleoside triphosphate binding|pre-mRNA binding|thiol-dependent ubiquitinyl hydrolase activity|regulation of gene expression, epigenetic|cellular ketone metabolic process|cellular modified amino acid catabolic process|ribosome assembly|ribosomal large subunit biogenesis|histone binding|thylakoid membrane|drug catabolic process|regulation of circadian rhythm|mitochondrial ATP synthesis coupled electron transport|vitamin B6 biosynthetic process|obsolete acyl-carrier-protein biosynthetic process|ribonucleoprotein complex binding|ATP-dependent chromatin remodeling|regulation of GTPase activity|proteasome-mediated ubiquitin-dependent protein catabolic process|regulation of ATPase activity|molybdopterin cofactor metabolic process|inositol phosphate metabolic process|regulation of phosphoprotein phosphatase activity|regulation of multi-organism process|cellular polysaccharide catabolic process|sulfur compound catabolic process|chloroplast part|endosomal part|nuclear chromosome part|protein transmembrane import into intracellular organelle|ATPase activity, coupled to transmembrane movement of ions, rotational mechanism|innate immune response|proton-transporting ATP synthase complex, catalytic core F(1)|mRNA cis splicing, via spliceosome|tubulin complex|regulation of transcription, DNA-templated|pectin metabolic process|positive regulation of translation|negative regulation of cell cycle|positive regulation of protein kinase activity|positive regulation of proteolysis|negative regulation of transcription, DNA-templated|positive regulation of transcription by RNA polymerase II|purine ribonucleoside biosynthetic process|polyol biosynthetic process|aldehyde catabolic process|disaccharide biosynthetic process|glycerophospholipid biosynthetic process|phosphatidylinositol metabolic process|tetrahydrofolate metabolic process|tetrapyrrole binding|transferase activity, transferring acyl groups, acyl groups converted into alkyl on transfer|transition metal ion transmembrane transporter activity|cellular transition metal ion homeostasis|protein dimerization activity|monosaccharide binding|vesicle docking|seed development|leaf development|signal recognition particle|positive regulation of response to stimulus|regulation of developmental growth|anatomical structure formation involved in morphogenesis|nucleoside monophosphate kinase activity|sugar-phosphatase activity|flavin adenine dinucleotide binding|NADP binding|mRNA transport|regulation of transport|positive regulation of developmental process|positive regulation of cellular component organization|nuclear export|cofactor catabolic process|protein insertion into mitochondrial membrane|maintenance of location|positive regulation of multicellular organismal process|protein complex oligomerization|beta-glucan biosynthetic process|NAD binding|cell division|positive regulation of hydrolase activity|iron-sulfur cluster binding|establishment of organelle localization|actin filament capping|inositol trisphosphate kinase activity|protein carboxyl O-methyltransferase activity|carboxylic ester hydrolase activity|inositol monophosphate phosphatase activity|ATPase regulator activity|intracellular protein transmembrane transport|protein-DNA complex assembly|serine-type exopeptidase activity|cytochrome complex|rRNA base methylation|adenylyltransferase activity|cytidylyltransferase activity|protein modification by small protein removal|protein localization to endoplasmic reticulum|translation preinitiation complex|cellular response to acid chemical|cellular response to lipid|cellular response to organic cyclic compound|tricarboxylic acid metabolic process|divalent inorganic cation transmembrane transporter activity|establishment of protein localization to mitochondrial membrane|RNA phosphodiester bond hydrolysis|RNA polymerase II transcription factor complex|ammonium ion metabolic process|spliceosomal snRNP complex|inorganic anion transmembrane transport|plasma membrane protein complex|respiratory chain complex|cellular oxidant detoxification|vesicle tethering complex|meiotic nuclear division|exocytic process|catalytic activity, acting on a glycoprotein|nucleocytoplasmic carrier activity|intramembrane lipid transporter activity|guanosine-containing compound metabolic process|carbohydrate derivative catabolic process|sulfur compound binding|response to nitrogen compound|cellular response to oxygen-containing compound|proton transmembrane transport|secondary alcohol metabolic process|protein kinase complex|regulation of mRNA metabolic process|exoribonuclease complex|oxidoreductase complex|mitochondrial transmembrane transport|regulation of photoperiodism, flowering	111
chr15_12166308_A_G	15	12166308	0	G	A	0.054	0.39643	0.0924886	2.156e-05	0.303835	0.163493	upstream;downstream	Potra2n15c29130,Potra2n15c29131(dist=1190);Potra2n15c29132(dist=1190)	Potra2n15c29130;Potra2n15c29132	UniRef90_B9SJT5Reticulocalbin-2, putative;UniRef90_UPI00057A4BEEacyl-CoA-binding domain-containing protein 2	GO:0005509|GO:0016021;GO:0000062|GO:0005515|GO:0016021	calcium ion binding|integral component of membrane;fatty-acyl-CoA binding|protein binding|integral component of membrane	162
chr8_8975139_A_T	8	8975139	0	A	T	0.223	0.220478	0.0506441	2.15825e-05	0.303835	0.167794	upstream	Potra2n8c17896(dist=368)	Potra2n8c17896	UniRef90_A0A191TDG4Histidine kinase 4a	GO:0000155|GO:0000160|GO:0004721|GO:0006470|GO:0009365|GO:0016021|GO:0018106|GO:0023014	phosphorelay sensor kinase activity|phosphorelay signal transduction system|phosphoprotein phosphatase activity|protein dephosphorylation|protein histidine kinase complex|integral component of membrane|peptidyl-histidine phosphorylation|signal transduction by protein phosphorylation	163
chr18_10761944_T_C	18	10761944	0	C	T	0.179	0.238129	0.0539282	2.17339e-05	0.304903	0.171793	upstream	Potra2n18c32947(dist=1941)	Potra2n18c32947	UniRef90_U5FF47J domain-containing protein	GO:0005829|GO:0016021|GO:0051082|GO:0051085|GO:0051087	cytosol|integral component of membrane|unfolded protein binding|chaperone cofactor-dependent protein refolding|chaperone binding	164
chr18_13064769_A_T	18	13064769	0	T	A	0.141	0.26484	0.060494	2.18086e-05	0.304903	0.169365	exonic	Potra2n18c33206	Potra2n18c33206	UniRef90_B9NA00RING-type domain-containing protein	GO:0016567|GO:0061630	protein ubiquitination|ubiquitin protein ligase activity	88
chr3_18522727_T_C	3	18522727	16	C	T	0.197	0.237785	0.0547738	2.18368e-05	0.304903	0.1946	upstream	Potra2n3c8220(dist=214)	Potra2n3c8220	UniRef90_B9GZS1NAC domain-containing protein	GO:0003677|GO:0005634|GO:0006355	DNA binding|nucleus|regulation of transcription, DNA-templated	22
chr2_8762418_T_C	2	8762418	5	C	T	0.092	0.292634	0.0675643	2.1842e-05	0.304903	0.174084	intergenic	Potra2n2c4655(dist=4502),Potra2n2c4656(dist=13622)	NA	NA	NA	NA	NA
chr8_16852018_A_G	8	16852018	19	G	A	0.288	0.182791	0.0414385	2.19305e-05	0.305497	0.205998	intergenic	Potra2n8c18630(dist=58103),Potra2n8c18631(dist=47710)	NA	NA	NA	NA	NA
chr19_9944207_A_G	19	9944207	0	G	A	0.201	0.206255	0.0475584	2.2085e-05	0.305756	0.16673	downstream	Potra2n19c34017(dist=151)	Potra2n19c34017	UniRef90_B9IPW0J domain-containing protein	GO:0005634|GO:0005737	nucleus|cytoplasm	124
chr19_11627730_T_A	19	11627730	9	A	T	0.163	0.212719	0.04956	2.2095e-05	0.305756	0.178129	intergenic	Potra2n19c34159(dist=15078),Potra2n19c34160(dist=4039)	NA	NA	NA	NA	NA
chr4_14464643_T_A	4	14464643	4	A	T	0.205	-0.184639	0.0429316	2.21908e-05	0.305756	0.170482	upstream	Potra2n4c9791(dist=34)	Potra2n4c9791	UniRef90_B9H0N8MFS domain-containing protein	GO:0005351|GO:0005887|GO:0032440|GO:0034219|GO:0055114|GO:1902600	carbohydrate:proton symporter activity|integral component of plasma membrane|2-alkenal reductase [NAD(P)] activity|carbohydrate transmembrane transport|oxidation-reduction process|proton transmembrane transport	65
chr5_19853068_G_T	5	19853068	2	T	G	0.072	0.341734	0.0764412	2.22155e-05	0.305756	0.178467	intergenic	Potra2n5c12694(dist=11506),Potra2n5c12695(dist=2838)	NA	NA	NA	NA	NA
chr17_6195848_G_A	17	6195848	0	A	G	0.12	0.259468	0.060559	2.22213e-05	0.305756	0.163384	intergenic	Potra2n17c31200(dist=6158),Potra2n17c31201(dist=5479)	NA	NA	NA	NA	NA
chr18_13068624_A_C	18	13068624	0	C	A	0.136	0.266586	0.061436	2.22252e-05	0.305756	0.166881	upstream	Potra2n18c33206(dist=1309)	Potra2n18c33206	UniRef90_B9NA00RING-type domain-containing protein	GO:0016567|GO:0061630	protein ubiquitination|ubiquitin protein ligase activity	88
chr6_6132485_C_G	6	6132485	0	G	C	0.147	-0.25735	0.058637	2.22714e-05	0.305759	0.170067	intronic	Potra2n6c13581	Potra2n6c13581	UniRef90_A0A2K1X100Protein kinase domain-containing protein	NA	NA	165
chr19_11635269_A_T	19	11635269	15	T	A	0.143	0.23566	0.0543337	2.23788e-05	0.3066	0.192327	UTR3	Potra2n19c34161(Potra2n19c34161.5:c.*1232T>A)	Potra2n19c34161	UniRef90_A0A2P2KXF2V-type proton ATPase subunit E	GO:0006119|GO:0015992|GO:0033178|GO:0046961|GO:1902600	oxidative phosphorylation|proton transmembrane transport|proton-transporting two-sector ATPase complex, catalytic domain|proton-transporting ATPase activity, rotational mechanism|proton transmembrane transport	110
chr16_1764746_G_A	16	1764746	0	A	G	0.054	0.379176	0.0850883	2.25926e-05	0.307816	0.174412	exonic	Potra2n16c29494	Potra2n16c29494	UniRef90_UPI000B76C36Dprotein NRT1/ PTR FAMILY 3.1-like	GO:0005886|GO:0015333|GO:0016021|GO:0035672|GO:0035673|GO:1902600	plasma membrane|peptide:proton symporter activity|integral component of membrane|oligopeptide transmembrane transport|oligopeptide transmembrane transporter activity|proton transmembrane transport	166
chr18_10759742_A_G	18	10759742	1	G	A	0.176	0.236668	0.0541324	2.26345e-05	0.307816	0.170491	downstream	Potra2n18c32946(dist=821)	Potra2n18c32946	UniRef90_A0A061GQB9Embryo defective 2410 isoform 1	GO:0005887|GO:0009306|GO:0097347	integral component of plasma membrane|protein secretion|TAM protein secretion complex	86
chr12_5419161_T_C	12	5419161	9	C	T	0.036	0.461594	0.102232	2.26803e-05	0.307816	0.193446	upstream	Potra2n12c24141(dist=1366)	Potra2n12c24141	UniRef90_B9T2Q6Glutathione s-transferase, putative	GO:0004364|GO:0004462|GO:0005515|GO:0005737|GO:0005975|GO:0006090|GO:0006749|GO:0006803	glutathione transferase activity|lactoylglutathione lyase activity|protein binding|cytoplasm|carbohydrate metabolic process|pyruvate metabolic process|glutathione metabolic process|obsolete glutathione conjugation reaction	167
chr6_15275429_G_T	6	15275429	5	T	G	0.218	0.194849	0.0450539	2.26865e-05	0.307816	0.17366	intergenic	Potra2n6c14348(dist=2421),Potra2n6c14349(dist=6635)	NA	NA	NA	NA	NA
chr10_12855374_T_G	10	12855374	0	G	T	0.272	0.204639	0.0473146	2.26993e-05	0.307816	0.165973	UTR3	Potra2n10c21871(Potra2n10c21871.2:c.*152A>C)	Potra2n10c21871	UniRef90_B9HSU4TPR_REGION domain-containing protein	GO:0005515|GO:0006396	protein binding|RNA processing	11
chr18_10762182_T_C	18	10762182	3	C	T	0.225	0.205885	0.0478681	2.27799e-05	0.308281	0.168946	upstream	Potra2n18c32947(dist=1703)	Potra2n18c32947	UniRef90_U5FF47J domain-containing protein	GO:0005829|GO:0016021|GO:0051082|GO:0051085|GO:0051087	cytosol|integral component of membrane|unfolded protein binding|chaperone cofactor-dependent protein refolding|chaperone binding	164
chr6_18299175_C_T	6	18299175	0	T	C	0.109	0.304715	0.0700195	2.28876e-05	0.308295	0.16769	exonic	Potra2n6c14706	Potra2n6c14706	UniRef90_A0A4U5PMX9Putative multidrug resistance protein isoform X1	GO:0005524|GO:0016021|GO:0016887|GO:0042626|GO:0055085	ATP binding|integral component of membrane|ATPase activity|ATPase-coupled transmembrane transporter activity|transmembrane transport	168
chr6_18299178_C_T	6	18299178	0	T	C	0.109	0.304715	0.0700195	2.28876e-05	0.308295	0.16769	exonic	Potra2n6c14706	Potra2n6c14706	UniRef90_A0A4U5PMX9Putative multidrug resistance protein isoform X1	GO:0005524|GO:0016021|GO:0016887|GO:0042626|GO:0055085	ATP binding|integral component of membrane|ATPase activity|ATPase-coupled transmembrane transporter activity|transmembrane transport	168
chr18_10763592_A_G	18	10763592	3	G	A	0.281	0.194054	0.0452799	2.29201e-05	0.308295	0.167938	upstream	Potra2n18c32947(dist=293)	Potra2n18c32947	UniRef90_U5FF47J domain-containing protein	GO:0005829|GO:0016021|GO:0051082|GO:0051085|GO:0051087	cytosol|integral component of membrane|unfolded protein binding|chaperone cofactor-dependent protein refolding|chaperone binding	164
chr16_2030859_C_G	16	2030859	3	G	C	0.152	0.2214	0.051641	2.30835e-05	0.309249	0.168044	upstream	Potra2n16c29527(dist=601)	Potra2n16c29527	UniRef90_UPI000579F67Adual specificity protein phosphatase 12-like isoform X2	GO:0004725|GO:0006570|GO:0008138|GO:0035335	protein tyrosine phosphatase activity|tyrosine metabolic process|protein tyrosine/serine/threonine phosphatase activity|peptidyl-tyrosine dephosphorylation	69
chr19_9657048_G_A	19	9657048	1	A	G	0.159	0.232303	0.0538826	2.30842e-05	0.309249	0.166571	upstream	Potra2n19c33998(dist=988)	Potra2n19c33998	UniRef90_B9IPY6Uncharacterized protein	GO:0016021	integral component of membrane	133
chr6_18912478_C_T	6	18912478	0	T	C	0.082	0.304304	0.0698677	2.32938e-05	0.310817	0.167919	upstream	Potra2n6c14790(dist=1518)	Potra2n6c14790	UniRef90_A9PHI2CUE domain-containing protein	GO:0005515	protein binding	169
chr15_3581155_G_A	15	3581155	3	A	G	0.152	0.206119	0.0483036	2.3309e-05	0.310817	0.166732	upstream	Potra2n15c28357(dist=410)	Potra2n15c28357	UniRef90_A0A2K1XKF7WD_REPEATS_REGION domain-containing protein	GO:0003735|GO:0005515|GO:0005730|GO:0005840|GO:0006412|GO:0030687|GO:0042273	structural constituent of ribosome|protein binding|nucleolus|ribosome|translation|preribosome, large subunit precursor|ribosomal large subunit biogenesis	6
chr6_15949470_A_T	6	15949470	7	A	T	0.482	0.183161	0.0431811	2.33708e-05	0.310817	0.171366	downstream	Potra2n6c14429(dist=1476)	Potra2n6c14429	UniRef90_B9SPY2Gamma-interferon-inducible lysosomal thiol reductase, putative	NA	NA	170
chr16_1764813_G_A	16	1764813	0	A	G	0.065	0.359818	0.0813011	2.33883e-05	0.310817	0.172442	exonic	Potra2n16c29494	Potra2n16c29494	UniRef90_UPI000B76C36Dprotein NRT1/ PTR FAMILY 3.1-like	GO:0005886|GO:0015333|GO:0016021|GO:0035672|GO:0035673|GO:1902600	plasma membrane|peptide:proton symporter activity|integral component of membrane|oligopeptide transmembrane transport|oligopeptide transmembrane transporter activity|proton transmembrane transport	166
chr13_2748148_A_G	13	2748148	3	G	A	0.096	0.294945	0.0695646	2.37678e-05	0.315231	0.164957	intronic	Potra2n13c25234	Potra2n13c25234	UniRef90_UPI000C04B0BBoptic atrophy 3 protein homolog isoform X1	GO:0005739|GO:0019216	mitochondrion|regulation of lipid metabolic process	55
chr19_11641298_C_T	19	11641298	11	T	C	0.123	0.245076	0.0578521	2.39711e-05	0.317293	0.177777	intergenic	Potra2n19c34161(dist=2851),Potra2n19c34162(dist=10100)	NA	NA	NA	NA	NA
chr4_14463008_G_A	4	14463008	1	A	G	0.352	-0.1762	0.0414467	2.41615e-05	0.317666	0.162714	upstream	Potra2n4c9791(dist=1669)	Potra2n4c9791	UniRef90_B9H0N8MFS domain-containing protein	GO:0005351|GO:0005887|GO:0032440|GO:0034219|GO:0055114|GO:1902600	carbohydrate:proton symporter activity|integral component of plasma membrane|2-alkenal reductase [NAD(P)] activity|carbohydrate transmembrane transport|oxidation-reduction process|proton transmembrane transport	65
chr15_3387891_A_G	15	3387891	0	G	A	0.049	0.374637	0.0868479	2.42082e-05	0.317666	0.165247	upstream	Potra2n15c28332(dist=25)	Potra2n15c28332	UniRef90_A0A1U8KBS5DExH-box ATP-dependent RNA helicase DExH12-like	GO:0000388|GO:0003676|GO:0004386|GO:0005524|GO:0005682|GO:0046540|GO:0071013|GO:0071014	spliceosome conformational change to release U4 (or U4atac) and U1 (or U11)|nucleic acid binding|helicase activity|ATP binding|U5 snRNP|U4/U6 x U5 tri-snRNP complex|catalytic step 2 spliceosome|post-mRNA release spliceosomal complex	171
chr12_10923806_G_A	12	10923806	0	A	G	0.054	0.36079	0.0844849	2.43091e-05	0.317666	0.162486	upstream	Potra2n12c24608,Potra2n12c24609(dist=1373)	Potra2n12c24608	UniRef90_B9R937Short chain alcohol dehydrogenase, putative	GO:0004316|GO:0005835|GO:0006633|GO:0042967|GO:0055114|GO:0102131|GO:0102132	3-oxoacyl-[acyl-carrier-protein] reductase (NADPH) activity|fatty acid synthase complex|fatty acid biosynthetic process|obsolete acyl-carrier-protein biosynthetic process|oxidation-reduction process|3-oxo-glutaryl-[acp] methyl ester reductase activity|3-oxo-pimeloyl-[acp] methyl ester reductase activity	172
chr1_48552351_T_G	1	48552351	7	G	T	0.424	-0.254037	0.0590536	2.43248e-05	0.317666	0.175399	upstream	Potra2n1c3767(dist=92)	Potra2n1c3767	UniRef90_D3GC10Avr9/Cf-9 rapidly elicited protein	NA	NA	173
chr1_48552352_T_C	1	48552352	7	C	T	0.424	-0.254037	0.0590536	2.43248e-05	0.317666	0.175399	upstream	Potra2n1c3767(dist=93)	Potra2n1c3767	UniRef90_D3GC10Avr9/Cf-9 rapidly elicited protein	NA	NA	173
chr4_13773238_C_T	4	13773238	0	T	C	0.109	0.291116	0.0671364	2.43408e-05	0.317666	0.166686	intergenic	Potra2n4c9719(dist=9371),Potra2n4c9720(dist=7882)	NA	NA	NA	NA	NA
chr16_1748039_T_A	16	1748039	1	A	T	0.049	0.395108	0.088809	2.43426e-05	0.317666	0.175483	intergenic	Potra2n16c29490(dist=6720),Potra2n16c29491(dist=2738)	NA	NA	NA	NA	NA
chr4_13764934_A_G	4	13764934	0	G	A	0.12	0.281133	0.0648404	2.43817e-05	0.317666	0.166658	upstream	Potra2n4c9719(dist=1067)	Potra2n4c9719	UniRef90_A0A2K2AUL3Abhydrolase_3 domain-containing protein	GO:0003677|GO:0006284|GO:0016787|GO:0051213|GO:0055114	DNA binding|base-excision repair|hydrolase activity|dioxygenase activity|oxidation-reduction process	142
chr2_15438482_T_C	2	15438482	7	C	T	0.165	-0.232556	0.0531165	2.46355e-05	0.319842	0.180551	downstream	Potra2n2c5417(dist=1729)	Potra2n2c5417	UniRef90_UPI00057A425F alpha-glucan water dikinase 2	GO:0005524|GO:0016301|GO:0016310	ATP binding|kinase activity|phosphorylation	174
chr17_10384108_G_A	17	10384108	0	A	G	0.082	0.316593	0.0733491	2.4645e-05	0.319842	0.165409	downstream	Potra2n17c31495(dist=401)	Potra2n17c31495	UniRef90_UPI000B7831C1transcription factor FAMA-like isoform X1	GO:0005634|GO:0045893|GO:0046983	nucleus|positive regulation of transcription, DNA-templated|protein dimerization activity	175
chr18_10759773_C_A	18	10759773	1	A	C	0.176	0.236664	0.054214	2.47595e-05	0.320701	0.170061	downstream	Potra2n18c32946(dist=852)	Potra2n18c32946	UniRef90_A0A061GQB9Embryo defective 2410 isoform 1	GO:0005887|GO:0009306|GO:0097347	integral component of plasma membrane|protein secretion|TAM protein secretion complex	86
chr7_12680625_C_T	7	12680625	3	T	C	0.253	0.210649	0.048462	2.48344e-05	0.320901	0.171927	downstream	Potra2n7c16494(dist=1141)	Potra2n7c16494	UniRef90_B9T4Y1RNA binding protein, putative	NA	NA	107
chr18_4419781_T_C	18	4419781	0	T	C	0.418	0.172917	0.0407281	2.50591e-05	0.320901	0.160905	intergenic	Potra2n18c32485(dist=12026),Potra2n18c32486(dist=13805)	NA	NA	NA	NA	NA
chr19_7893410_A_T	19	7893410	2	T	A	0.094	0.289154	0.0652056	2.50941e-05	0.320901	0.176106	intergenic	Potra2n19c33916(dist=9250),Potra2n19c33917(dist=5998)	NA	NA	NA	NA	NA
chr19_7893412_G_T	19	7893412	2	T	G	0.094	0.289154	0.0652056	2.50941e-05	0.320901	0.176106	intergenic	Potra2n19c33916(dist=9252),Potra2n19c33917(dist=5996)	NA	NA	NA	NA	NA
chr5_19757994_C_A	5	19757994	10	A	C	0.354	-0.155385	0.0361542	2.5135e-05	0.320901	0.18026	downstream	Potra2n5c12685(dist=1665)	Potra2n5c12685	UniRef90_A0A3N7G7N9Uncharacterized protein	NA	NA	176
chr2_17286426_A_T	2	17286426	0	A	T	0.31	-0.199247	0.0468266	2.53094e-05	0.320901	0.161501	intronic	Potra2n2c5613	Potra2n2c5613	UniRef90_B9H7A6PH domain-containing protein	GO:0005829|GO:0016020|GO:0032934|GO:0043231	cytosol|membrane|sterol binding|intracellular membrane-bounded organelle	177
chr2_17287293_G_A	2	17287293	0	A	G	0.31	-0.199247	0.0468266	2.53094e-05	0.320901	0.161501	intronic	Potra2n2c5613	Potra2n2c5613	UniRef90_B9H7A6PH domain-containing protein	GO:0005829|GO:0016020|GO:0032934|GO:0043231	cytosol|membrane|sterol binding|intracellular membrane-bounded organelle	177
chr2_17288816_G_A	2	17288816	0	A	G	0.31	-0.199247	0.0468266	2.53094e-05	0.320901	0.161501	intronic	Potra2n2c5613	Potra2n2c5613	UniRef90_B9H7A6PH domain-containing protein	GO:0005829|GO:0016020|GO:0032934|GO:0043231	cytosol|membrane|sterol binding|intracellular membrane-bounded organelle	177
chr2_17292890_G_A	2	17292890	0	G	A	0.31	-0.199247	0.0468266	2.53094e-05	0.320901	0.161501	upstream	Potra2n2c5614(dist=95)	Potra2n2c5614	UniRef90_A0A4U5QY36Uncharacterized protein	NA	NA	178
chr2_17294179_G_A	2	17294179	0	G	A	0.31	-0.199247	0.0468266	2.53094e-05	0.320901	0.161501	downstream	Potra2n2c5614(dist=239)	Potra2n2c5614	UniRef90_A0A4U5QY36Uncharacterized protein	NA	NA	178
chr12_11309601_G_T	12	11309601	0	T	G	0.185	0.209342	0.0492134	2.53099e-05	0.320901	0.161421	exonic	Potra2n12c24653	Potra2n12c24653	UniRef90_B9RA34Respiratory burst oxidase, putative	GO:0004601|GO:0005509|GO:0005886|GO:0006804|GO:0006979|GO:0016021|GO:0016174|GO:0055114|GO:0098869	peroxidase activity|calcium ion binding|plasma membrane|obsolete peroxidase reaction|response to oxidative stress|integral component of membrane|NAD(P)H oxidase activity|oxidation-reduction process|cellular oxidant detoxification	47
chr1_19323502_C_T	1	19323502	7	T	C	0.124	-0.30581	0.0698875	2.53857e-05	0.320901	0.180383	intergenic	Potra2n1c1715(dist=10142),Potra2n1c1716(dist=12650)	NA	NA	NA	NA	NA
chr4_6476426_A_C	4	6476426	0	C	A	0.223	0.209145	0.048586	2.54027e-05	0.320901	0.164666	intronic	Potra2n4c9128	Potra2n4c9128	UniRef90_U5FGZ5AA_TRNA_LIGASE_II domain-containing protein	GO:0004827|GO:0005524|GO:0005739|GO:0006433|GO:0006525|GO:0006560|GO:0009553|GO:0009570|GO:0010109|GO:0017101|GO:0048316|GO:0048481	proline-tRNA ligase activity|ATP binding|mitochondrion|prolyl-tRNA aminoacylation|arginine metabolic process|proline metabolic process|embryo sac development|chloroplast stroma|regulation of photosynthesis|aminoacyl-tRNA synthetase multienzyme complex|seed development|plant ovule development	179
chr4_13773817_A_T	4	13773817	18	T	A	0.142	0.292612	0.0677594	2.56677e-05	0.323218	0.197029	intergenic	Potra2n4c9719(dist=9950),Potra2n4c9720(dist=7303)	NA	NA	NA	NA	NA
chr6_15275433_A_G	6	15275433	5	G	A	0.224	0.192259	0.0449047	2.57811e-05	0.323218	0.170791	intergenic	Potra2n6c14348(dist=2425),Potra2n6c14349(dist=6631)	NA	NA	NA	NA	NA
chr2_16185572_C_G	2	16185572	0	G	C	0.25	0.216323	0.0505794	2.58677e-05	0.323218	0.162896	intergenic	Potra2n2c5488(dist=4353),Potra2n2c5489(dist=8345)	NA	NA	NA	NA	NA
chr12_9857913_A_G	12	9857913	7	G	A	0.088	0.27042	0.0607755	2.59053e-05	0.323218	0.185378	upstream	Potra2n12c24489(dist=401)	Potra2n12c24489	UniRef90_UPI00057AF5D3BTB/POZ and TAZ domain-containing protein 1-like isoform X2	GO:0000123|GO:0003712|GO:0004402|GO:0005515|GO:0005667|GO:0006355|GO:0008270|GO:0016573|GO:0042967|GO:0045449	histone acetyltransferase complex|transcription coregulator activity|histone acetyltransferase activity|protein binding|transcription factor complex|regulation of transcription, DNA-templated|zinc ion binding|histone acetylation|obsolete acyl-carrier-protein biosynthetic process|regulation of transcription, DNA-templated	42
chr2_17287277_G_C	2	17287277	0	C	G	0.304	-0.203801	0.0478904	2.59525e-05	0.323218	0.161536	intronic	Potra2n2c5613	Potra2n2c5613	UniRef90_B9H7A6PH domain-containing protein	GO:0005829|GO:0016020|GO:0032934|GO:0043231	cytosol|membrane|sterol binding|intracellular membrane-bounded organelle	177
chr5_5603446_G_A	5	5603446	0	A	G	0.06	0.346491	0.0823128	2.61411e-05	0.323218	0.158606	intergenic	Potra2n5c11208(dist=12725),Potra2n5c11209(dist=64605)	NA	NA	NA	NA	NA
chr16_2184787_G_A	16	2184787	9	A	G	0.078	0.327717	0.0774294	2.61603e-05	0.323218	0.174066	intergenic	Potra2n16c29541(dist=9692),Potra2n16c29542(dist=5197)	NA	NA	NA	NA	NA
chr5_19139809_C_A	5	19139809	0	C	A	0.071	0.328907	0.0769641	2.64276e-05	0.323218	0.16268	exonic	Potra2n5c12591	Potra2n5c12591	UniRef90_UPI000D18842Cprobable cellulose synthase A catalytic subunit 3	GO:0005802|GO:0005886|GO:0005982|GO:0005985|GO:0006011|GO:0009833|GO:0016021|GO:0016760|GO:0030244|GO:0046872|GO:0071555	trans-Golgi network|plasma membrane|starch metabolic process|sucrose metabolic process|UDP-glucose metabolic process|plant-type primary cell wall biogenesis|integral component of membrane|cellulose synthase (UDP-forming) activity|cellulose biosynthetic process|metal ion binding|cell wall organization	180
chr15_4127564_G_A	15	4127564	1	A	G	0.077	0.350677	0.0811843	2.64384e-05	0.323218	0.167101	intergenic	Potra2n15c28432(dist=2275),Potra2n15c28433(dist=2045)	NA	NA	NA	NA	NA
chr4_6373285_A_T	4	6373285	1	T	A	0.06	0.324456	0.0767697	2.64499e-05	0.323218	0.16112	intronic	Potra2n4c9118	Potra2n4c9118	UniRef90_A0A4U5QWU7Putative helicase senataxin	GO:0003723|GO:0004386|GO:0016021	RNA binding|helicase activity|integral component of membrane	181
chr13_2789784_T_A	13	2789784	0	A	T	0.076	0.337371	0.08023	2.64942e-05	0.323218	0.158328	intergenic	Potra2n13c25238(dist=17476),Potra2n13c25239(dist=2920)	NA	NA	NA	NA	NA
chr8_7066821_A_G	8	7066821	0	G	A	0.054	0.397682	0.093965	2.65014e-05	0.323218	0.160053	UTR3	Potra2n8c17665(Potra2n8c17665.1:c.*190A>G)	Potra2n8c17665	Populus euphratica uncharacterized N-acetyltransferase ycf52 (LOC105123398), mRNA	GO:0000030|GO:0000070|GO:0000074|GO:0000079|GO:0000118|GO:0000136|GO:0000226|GO:0000776|GO:0000785|GO:0000793|GO:0000828|GO:0000956|GO:0000976|GO:0001522|GO:0001575|GO:0002183|GO:0002831|GO:0003678|GO:0003700|GO:0003712|GO:0003774|GO:0003779|GO:0003906|GO:0003916|GO:0003954|GO:0004084|GO:0004175|GO:0004177|GO:0004180|GO:0004311|GO:0004312|GO:0004407|GO:0004448|GO:0004470|GO:0004520|GO:0004557|GO:0004559|GO:0004576|GO:0004601|GO:0004611|GO:0004620|GO:0004645|GO:0004674|GO:0004722|GO:0004812|GO:0004842|GO:0004866|GO:0004888|GO:0005048|GO:0005085|GO:0005092|GO:0005102|GO:0005198|GO:0005267|GO:0005338|GO:0005506|GO:0005543|GO:0005576|GO:0005657|GO:0005684|GO:0005741|GO:0005746|GO:0005753|GO:0005759|GO:0005774|GO:0005778|GO:0005811|GO:0005815|GO:0005819|GO:0005835|GO:0005839|GO:0005852|GO:0005875|GO:0005905|GO:0005985|GO:0006012|GO:0006040|GO:0006094|GO:0006096|GO:0006099|GO:0006108|GO:0006118|GO:0006188|GO:0006206|GO:0006241|GO:0006261|GO:0006265|GO:0006284|GO:0006308|GO:0006310|GO:0006352|GO:0006376|GO:0006400|GO:0006419|GO:0006445|GO:0006448|GO:0006450|GO:0006457|GO:0006487|GO:0006536|GO:0006541|GO:0006544|GO:0006550|GO:0006552|GO:0006561|GO:0006563|GO:0006566|GO:0006568|GO:0006574|GO:0006596|GO:0006625|GO:0006626|GO:0006633|GO:0006637|GO:0006694|GO:0006730|GO:0006739|GO:0006749|GO:0006754|GO:0006779|GO:0006801|GO:0006804|GO:0006813|GO:0006816|GO:0006821|GO:0006826|GO:0006885|GO:0006888|GO:0006914|GO:0006979|GO:0007029|GO:0007033|GO:0007034|GO:0007062|GO:0007166|GO:0007186|GO:0007346|GO:0008023|GO:0008047|GO:0008080|GO:0008081|GO:0008134|GO:0008135|GO:0008144|GO:0008170|GO:0008175|GO:0008192|GO:0008200|GO:0008235|GO:0008250|GO:0008252|GO:0008272|GO:0008287|GO:0008308|GO:0008320|GO:0008374|GO:0008375|GO:0008425|GO:0008641|GO:0008643|GO:0008649|GO:0009055|GO:0009067|GO:0009095|GO:0009097|GO:0009098|GO:0009099|GO:0009113|GO:0009177|GO:0009221|GO:0009226|GO:0009247|GO:0009251|GO:0009267|GO:0009395|GO:0009396|GO:0009522|GO:0009523|GO:0009555|GO:0009630|GO:0009642|GO:0009658|GO:0009678|GO:0009733|GO:0009737|GO:0009755|GO:0009767|GO:0009856|GO:0009909|GO:0009966|GO:0009982|GO:0010035|GO:0010138|GO:0010410|GO:0010466|GO:0010564|GO:0010817|GO:0012507|GO:0015020|GO:0015036|GO:0015085|GO:0015108|GO:0015116|GO:0015299|GO:0015629|GO:0015631|GO:0015662|GO:0015693|GO:0015696|GO:0015718|GO:0015780|GO:0015914|GO:0015919|GO:0015934|GO:0015935|GO:0015936|GO:0015940|GO:0015992|GO:0016114|GO:0016197|GO:0016226|GO:0016229|GO:0016289|GO:0016409|GO:0016458|GO:0016485|GO:0016538|GO:0016567|GO:0016571|GO:0016575|GO:0016591|GO:0016620|GO:0016624|GO:0016628|GO:0016641|GO:0016646|GO:0016655|GO:0016668|GO:0016671|GO:0016682|GO:0016703|GO:0016717|GO:0016744|GO:0016763|GO:0016774|GO:0016780|GO:0016783|GO:0016813|GO:0016814|GO:0016833|GO:0016836|GO:0016842|GO:0016846|GO:0016857|GO:0016860|GO:0016868|GO:0016881|GO:0016884|GO:0016891|GO:0016899|GO:0016972|GO:0017001|GO:0017016|GO:0018065|GO:0018205|GO:0019001|GO:0019104|GO:0019200|GO:0019202|GO:0019206|GO:0019210|GO:0019321|GO:0019344|GO:0019359|GO:0019748|GO:0019829|GO:0019842|GO:0019843|GO:0019888|GO:0019898|GO:0019953|GO:0023014|GO:0030014|GO:0030118|GO:0030119|GO:0030120|GO:0030176|GO:0030243|GO:0030247|GO:0030258|GO:0030276|GO:0030523|GO:0030663|GO:0030684|GO:0031072|GO:0031123|GO:0031329|GO:0031347|GO:0031400|GO:0031406|GO:0031461|GO:0031559|GO:0032101|GO:0032543|GO:0032549|GO:0032559|GO:0032784|GO:0032989|GO:0033176|GO:0033177|GO:0033673|GO:0034030|GO:0034033|GO:0034708|GO:0034728|GO:0035251|GO:0035267|GO:0035556|GO:0035639|GO:0036002|GO:0036459|GO:0040029|GO:0042180|GO:0042219|GO:0042255|GO:0042273|GO:0042393|GO:0042651|GO:0042737|GO:0042752|GO:0042775|GO:0042819|GO:0042967|GO:0043021|GO:0043044|GO:0043087|GO:0043161|GO:0043462|GO:0043545|GO:0043647|GO:0043666|GO:0043900|GO:0044247|GO:0044273|GO:0044434|GO:0044440|GO:0044454|GO:0044743|GO:0044769|GO:0045087|GO:0045261|GO:0045292|GO:0045298|GO:0045449|GO:0045488|GO:0045727|GO:0045786|GO:0045860|GO:0045862|GO:0045892|GO:0045944|GO:0046129|GO:0046173|GO:0046185|GO:0046351|GO:0046474|GO:0046488|GO:0046653|GO:0046906|GO:0046912|GO:0046915|GO:0046916|GO:0046983|GO:0048029|GO:0048278|GO:0048316|GO:0048366|GO:0048500|GO:0048584|GO:0048638|GO:0048646|GO:0050145|GO:0050308|GO:0050660|GO:0050661|GO:0051028|GO:0051049|GO:0051094|GO:0051130|GO:0051168|GO:0051187|GO:0051204|GO:0051235|GO:0051240|GO:0051259|GO:0051274|GO:0051287|GO:0051301|GO:0051345|GO:0051536|GO:0051656|GO:0051693|GO:0051766|GO:0051998|GO:0052689|GO:0052834|GO:0060590|GO:0065002|GO:0065004|GO:0070008|GO:0070069|GO:0070475|GO:0070566|GO:0070567|GO:0070646|GO:0070972|GO:0070993|GO:0071229|GO:0071396|GO:0071407|GO:0072350|GO:0072509|GO:0090151|GO:0090501|GO:0090575|GO:0097164|GO:0097525|GO:0098661|GO:0098797|GO:0098803|GO:0098869|GO:0099023|GO:0140013|GO:0140029|GO:0140103|GO:0140142|GO:0140303|GO:1901068|GO:1901136|GO:1901681|GO:1901698|GO:1901701|GO:1902600|GO:1902652|GO:1902911|GO:1903311|GO:1905354|GO:1990204|GO:1990542|GO:2000028	mannosyltransferase activity|mitotic sister chromatid segregation|regulation of cell cycle|regulation of cyclin-dependent protein serine/threonine kinase activity|histone deacetylase complex|alpha-1,6-mannosyltransferase complex|microtubule cytoskeleton organization|kinetochore|chromatin|condensed chromosome|inositol hexakisphosphate kinase activity|nuclear-transcribed mRNA catabolic process|transcription regulatory region sequence-specific DNA binding|pseudouridine synthesis|globoside metabolic process|cytoplasmic translational initiation|regulation of response to biotic stimulus|DNA helicase activity|DNA-binding transcription factor activity|transcription coregulator activity|motor activity|actin binding|DNA-(apurinic or apyrimidinic site) endonuclease activity|DNA topoisomerase activity|NADH dehydrogenase activity|branched-chain-amino-acid transaminase activity|endopeptidase activity|aminopeptidase activity|carboxypeptidase activity|farnesyltranstransferase activity|fatty acid synthase activity|histone deacetylase activity|isocitrate dehydrogenase activity|malic enzyme activity|endodeoxyribonuclease activity|alpha-galactosidase activity|alpha-mannosidase activity|oligosaccharyl transferase activity|peroxidase activity|phosphoenolpyruvate carboxykinase activity|phospholipase activity|phosphorylase activity|protein serine/threonine kinase activity|protein serine/threonine phosphatase activity|aminoacyl-tRNA ligase activity|ubiquitin-protein transferase activity|endopeptidase inhibitor activity|transmembrane signaling receptor activity|signal sequence binding|guanyl-nucleotide exchange factor activity|GDP-dissociation inhibitor activity|signaling receptor binding|structural molecule activity|potassium channel activity|nucleotide-sugar transmembrane transporter activity|iron ion binding|phospholipid binding|extracellular region|replication fork|U2-type spliceosomal complex|mitochondrial outer membrane|mitochondrial respirasome|mitochondrial proton-transporting ATP synthase complex|mitochondrial matrix|vacuolar membrane|peroxisomal membrane|lipid droplet|microtubule organizing center|spindle|fatty acid synthase complex|proteasome core complex|eukaryotic translation initiation factor 3 complex|microtubule associated complex|clathrin-coated pit|sucrose metabolic process|galactose metabolic process|amino sugar metabolic process|gluconeogenesis|glycolytic process|tricarboxylic acid cycle|malate metabolic process|obsolete electron transport|IMP biosynthetic process|pyrimidine nucleobase metabolic process|CTP biosynthetic process|DNA-dependent DNA replication|DNA topological change|base-excision repair|DNA catabolic process|DNA recombination|DNA-templated transcription, initiation|mRNA splice site selection|tRNA modification|alanyl-tRNA aminoacylation|regulation of translation|regulation of translational elongation|regulation of translational fidelity|protein folding|protein N-linked glycosylation|glutamate metabolic process|glutamine metabolic process|glycine metabolic process|isoleucine catabolic process|leucine catabolic process|proline biosynthetic process|L-serine metabolic process|threonine metabolic process|tryptophan metabolic process|valine catabolic process|polyamine biosynthetic process|protein targeting to peroxisome|protein targeting to mitochondrion|fatty acid biosynthetic process|acyl-CoA metabolic process|steroid biosynthetic process|one-carbon metabolic process|NADP metabolic process|glutathione metabolic process|ATP biosynthetic process|porphyrin-containing compound biosynthetic process|superoxide metabolic process|obsolete peroxidase reaction|potassium ion transport|calcium ion transport|chloride transport|iron ion transport|regulation of pH|endoplasmic reticulum to Golgi vesicle-mediated transport|autophagy|response to oxidative stress|endoplasmic reticulum organization|vacuole organization|vacuolar transport|sister chromatid cohesion|cell surface receptor signaling pathway|G protein-coupled receptor signaling pathway|regulation of mitotic cell cycle|transcription elongation factor complex|enzyme activator activity|N-acetyltransferase activity|phosphoric diester hydrolase activity|transcription factor binding|translation factor activity, RNA binding|drug binding|N-methyltransferase activity|tRNA methyltransferase activity|RNA guanylyltransferase activity|ion channel inhibitor activity|metalloexopeptidase activity|oligosaccharyltransferase complex|nucleotidase activity|sulfate transport|protein serine/threonine phosphatase complex|voltage-gated anion channel activity|protein transmembrane transporter activity|O-acyltransferase activity|acetylglucosaminyltransferase activity|2-polyprenyl-6-methoxy-1,4-benzoquinone methyltransferase activity|ubiquitin-like modifier activating enzyme activity|carbohydrate transport|rRNA methyltransferase activity|electron transfer activity|aspartate family amino acid biosynthetic process|aromatic amino acid family biosynthetic process, prephenate pathway|isoleucine biosynthetic process|leucine biosynthetic process|valine biosynthetic process|purine nucleobase biosynthetic process|pyrimidine deoxyribonucleoside monophosphate biosynthetic process|pyrimidine deoxyribonucleotide biosynthetic process|nucleotide-sugar biosynthetic process|glycolipid biosynthetic process|glucan catabolic process|cellular response to starvation|phospholipid catabolic process|folic acid-containing compound biosynthetic process|photosystem I|photosystem II|pollen development|gravitropism|response to light intensity|chloroplast organization|pyrophosphate hydrolysis-driven proton transmembrane transporter activity|response to auxin|response to abscisic acid|hormone-mediated signaling pathway|photosynthetic electron transport chain|pollination|regulation of flower development|regulation of signal transduction|pseudouridine synthase activity|response to inorganic substance|pyrimidine ribonucleotide salvage|hemicellulose metabolic process|negative regulation of peptidase activity|regulation of cell cycle process|regulation of hormone levels|ER to Golgi transport vesicle membrane|glucuronosyltransferase activity|disulfide oxidoreductase activity|calcium ion transmembrane transporter activity|chloride transmembrane transporter activity|sulfate transmembrane transporter activity|solute:proton antiporter activity|actin cytoskeleton|tubulin binding|ion transmembrane transporter activity, phosphorylative mechanism|magnesium ion transport|ammonium transport|monocarboxylic acid transport|nucleotide-sugar transmembrane transport|phospholipid transport|peroxisomal membrane transport|large ribosomal subunit|small ribosomal subunit|coenzyme A metabolic process|pantothenate biosynthetic process|proton transmembrane transport|terpenoid biosynthetic process|endosomal transport|iron-sulfur cluster assembly|steroid dehydrogenase activity|CoA hydrolase activity|palmitoyltransferase activity|gene silencing|protein processing|cyclin-dependent protein serine/threonine kinase regulator activity|protein ubiquitination|histone methylation|histone deacetylation|RNA polymerase II, holoenzyme|oxidoreductase activity, acting on the aldehyde or oxo group of donors, NAD or NADP as acceptor|oxidoreductase activity, acting on the aldehyde or oxo group of donors, disulfide as acceptor|oxidoreductase activity, acting on the CH-CH group of donors, NAD or NADP as acceptor|oxidoreductase activity, acting on the CH-NH2 group of donors, oxygen as acceptor|oxidoreductase activity, acting on the CH-NH group of donors, NAD or NADP as acceptor|oxidoreductase activity, acting on NAD(P)H, quinone or similar compound as acceptor|oxidoreductase activity, acting on a sulfur group of donors, NAD(P) as acceptor|oxidoreductase activity, acting on a sulfur group of donors, disulfide as acceptor|oxidoreductase activity, acting on diphenols and related substances as donors, oxygen as acceptor|oxidoreductase activity, acting on single donors with incorporation of molecular oxygen, incorporation of one atom of oxygen (internal monooxygenases or internal mixed function oxidases)|oxidoreductase activity, acting on paired donors, with oxidation of a pair of donors resulting in the reduction of molecular oxygen to two molecules of water|transferase activity, transferring aldehyde or ketonic groups|transferase activity, transferring pentosyl groups|phosphotransferase activity, carboxyl group as acceptor|phosphotransferase activity, for other substituted phosphate groups|sulfurtransferase activity|hydrolase activity, acting on carbon-nitrogen (but not peptide) bonds, in linear amidines|hydrolase activity, acting on carbon-nitrogen (but not peptide) bonds, in cyclic amidines|oxo-acid-lyase activity|hydro-lyase activity|amidine-lyase activity|carbon-sulfur lyase activity|racemase and epimerase activity, acting on carbohydrates and derivatives|intramolecular oxidoreductase activity|intramolecular transferase activity, phosphotransferases|acid-amino acid ligase activity|carbon-nitrogen ligase activity, with glutamine as amido-N-donor|endoribonuclease activity, producing 5'-phosphomonoesters|oxidoreductase activity, acting on the CH-OH group of donors, oxygen as acceptor|thiol oxidase activity|antibiotic catabolic process|Ras GTPase binding|protein-cofactor linkage|peptidyl-lysine modification|guanyl nucleotide binding|DNA N-glycosylase activity|carbohydrate kinase activity|amino acid kinase activity|nucleoside kinase activity|kinase inhibitor activity|pentose metabolic process|cysteine biosynthetic process|nicotinamide nucleotide biosynthetic process|secondary metabolic process|ATPase-coupled cation transmembrane transporter activity|vitamin binding|rRNA binding|protein phosphatase regulator activity|extrinsic component of membrane|sexual reproduction|signal transduction by protein phosphorylation|CCR4-NOT complex|clathrin coat|AP-type membrane coat adaptor complex|vesicle coat|integral component of endoplasmic reticulum membrane|cellulose metabolic process|polysaccharide binding|lipid modification|clathrin binding|dihydrolipoamide S-acyltransferase activity|COPI-coated vesicle membrane|preribosome|heat shock protein binding|RNA 3'-end processing|regulation of cellular catabolic process|regulation of defense response|negative regulation of protein modification process|carboxylic acid binding|cullin-RING ubiquitin ligase complex|oxidosqualene cyclase activity|regulation of response to external stimulus|mitochondrial translation|ribonucleoside binding|adenyl ribonucleotide binding|regulation of DNA-templated transcription, elongation|cellular component morphogenesis|proton-transporting V-type ATPase complex|proton-transporting two-sector ATPase complex, proton-transporting domain|negative regulation of kinase activity|ribonucleoside bisphosphate biosynthetic process|purine nucleoside bisphosphate biosynthetic process|methyltransferase complex|nucleosome organization|UDP-glucosyltransferase activity|NuA4 histone acetyltransferase complex|intracellular signal transduction|purine ribonucleoside triphosphate binding|pre-mRNA binding|thiol-dependent ubiquitinyl hydrolase activity|regulation of gene expression, epigenetic|cellular ketone metabolic process|cellular modified amino acid catabolic process|ribosome assembly|ribosomal large subunit biogenesis|histone binding|thylakoid membrane|drug catabolic process|regulation of circadian rhythm|mitochondrial ATP synthesis coupled electron transport|vitamin B6 biosynthetic process|obsolete acyl-carrier-protein biosynthetic process|ribonucleoprotein complex binding|ATP-dependent chromatin remodeling|regulation of GTPase activity|proteasome-mediated ubiquitin-dependent protein catabolic process|regulation of ATPase activity|molybdopterin cofactor metabolic process|inositol phosphate metabolic process|regulation of phosphoprotein phosphatase activity|regulation of multi-organism process|cellular polysaccharide catabolic process|sulfur compound catabolic process|chloroplast part|endosomal part|nuclear chromosome part|protein transmembrane import into intracellular organelle|ATPase activity, coupled to transmembrane movement of ions, rotational mechanism|innate immune response|proton-transporting ATP synthase complex, catalytic core F(1)|mRNA cis splicing, via spliceosome|tubulin complex|regulation of transcription, DNA-templated|pectin metabolic process|positive regulation of translation|negative regulation of cell cycle|positive regulation of protein kinase activity|positive regulation of proteolysis|negative regulation of transcription, DNA-templated|positive regulation of transcription by RNA polymerase II|purine ribonucleoside biosynthetic process|polyol biosynthetic process|aldehyde catabolic process|disaccharide biosynthetic process|glycerophospholipid biosynthetic process|phosphatidylinositol metabolic process|tetrahydrofolate metabolic process|tetrapyrrole binding|transferase activity, transferring acyl groups, acyl groups converted into alkyl on transfer|transition metal ion transmembrane transporter activity|cellular transition metal ion homeostasis|protein dimerization activity|monosaccharide binding|vesicle docking|seed development|leaf development|signal recognition particle|positive regulation of response to stimulus|regulation of developmental growth|anatomical structure formation involved in morphogenesis|nucleoside monophosphate kinase activity|sugar-phosphatase activity|flavin adenine dinucleotide binding|NADP binding|mRNA transport|regulation of transport|positive regulation of developmental process|positive regulation of cellular component organization|nuclear export|cofactor catabolic process|protein insertion into mitochondrial membrane|maintenance of location|positive regulation of multicellular organismal process|protein complex oligomerization|beta-glucan biosynthetic process|NAD binding|cell division|positive regulation of hydrolase activity|iron-sulfur cluster binding|establishment of organelle localization|actin filament capping|inositol trisphosphate kinase activity|protein carboxyl O-methyltransferase activity|carboxylic ester hydrolase activity|inositol monophosphate phosphatase activity|ATPase regulator activity|intracellular protein transmembrane transport|protein-DNA complex assembly|serine-type exopeptidase activity|cytochrome complex|rRNA base methylation|adenylyltransferase activity|cytidylyltransferase activity|protein modification by small protein removal|protein localization to endoplasmic reticulum|translation preinitiation complex|cellular response to acid chemical|cellular response to lipid|cellular response to organic cyclic compound|tricarboxylic acid metabolic process|divalent inorganic cation transmembrane transporter activity|establishment of protein localization to mitochondrial membrane|RNA phosphodiester bond hydrolysis|RNA polymerase II transcription factor complex|ammonium ion metabolic process|spliceosomal snRNP complex|inorganic anion transmembrane transport|plasma membrane protein complex|respiratory chain complex|cellular oxidant detoxification|vesicle tethering complex|meiotic nuclear division|exocytic process|catalytic activity, acting on a glycoprotein|nucleocytoplasmic carrier activity|intramembrane lipid transporter activity|guanosine-containing compound metabolic process|carbohydrate derivative catabolic process|sulfur compound binding|response to nitrogen compound|cellular response to oxygen-containing compound|proton transmembrane transport|secondary alcohol metabolic process|protein kinase complex|regulation of mRNA metabolic process|exoribonuclease complex|oxidoreductase complex|mitochondrial transmembrane transport|regulation of photoperiodism, flowering	182
chr8_7068505_T_C	8	7068505	0	C	T	0.054	0.397682	0.093965	2.65014e-05	0.323218	0.160053	upstream;downstream	Potra2n8c17666,Potra2n8c17667(dist=197);Potra2n8c17665(dist=1476)	Potra2n8c17666;Potra2n8c17665	UniRef90_B9HIW2N-acetyltransferase domain-containing protein;Populus euphratica uncharacterized N-acetyltransferase ycf52 (LOC105123398), mRNA	GO:0004059|GO:0006568|GO:0009507|GO:0030187|GO:0042967;GO:0000030|GO:0000070|GO:0000074|GO:0000079|GO:0000118|GO:0000136|GO:0000226|GO:0000776|GO:0000785|GO:0000793|GO:0000828|GO:0000956|GO:0000976|GO:0001522|GO:0001575|GO:0002183|GO:0002831|GO:0003678|GO:0003700|GO:0003712|GO:0003774|GO:0003779|GO:0003906|GO:0003916|GO:0003954|GO:0004084|GO:0004175|GO:0004177|GO:0004180|GO:0004311|GO:0004312|GO:0004407|GO:0004448|GO:0004470|GO:0004520|GO:0004557|GO:0004559|GO:0004576|GO:0004601|GO:0004611|GO:0004620|GO:0004645|GO:0004674|GO:0004722|GO:0004812|GO:0004842|GO:0004866|GO:0004888|GO:0005048|GO:0005085|GO:0005092|GO:0005102|GO:0005198|GO:0005267|GO:0005338|GO:0005506|GO:0005543|GO:0005576|GO:0005657|GO:0005684|GO:0005741|GO:0005746|GO:0005753|GO:0005759|GO:0005774|GO:0005778|GO:0005811|GO:0005815|GO:0005819|GO:0005835|GO:0005839|GO:0005852|GO:0005875|GO:0005905|GO:0005985|GO:0006012|GO:0006040|GO:0006094|GO:0006096|GO:0006099|GO:0006108|GO:0006118|GO:0006188|GO:0006206|GO:0006241|GO:0006261|GO:0006265|GO:0006284|GO:0006308|GO:0006310|GO:0006352|GO:0006376|GO:0006400|GO:0006419|GO:0006445|GO:0006448|GO:0006450|GO:0006457|GO:0006487|GO:0006536|GO:0006541|GO:0006544|GO:0006550|GO:0006552|GO:0006561|GO:0006563|GO:0006566|GO:0006568|GO:0006574|GO:0006596|GO:0006625|GO:0006626|GO:0006633|GO:0006637|GO:0006694|GO:0006730|GO:0006739|GO:0006749|GO:0006754|GO:0006779|GO:0006801|GO:0006804|GO:0006813|GO:0006816|GO:0006821|GO:0006826|GO:0006885|GO:0006888|GO:0006914|GO:0006979|GO:0007029|GO:0007033|GO:0007034|GO:0007062|GO:0007166|GO:0007186|GO:0007346|GO:0008023|GO:0008047|GO:0008080|GO:0008081|GO:0008134|GO:0008135|GO:0008144|GO:0008170|GO:0008175|GO:0008192|GO:0008200|GO:0008235|GO:0008250|GO:0008252|GO:0008272|GO:0008287|GO:0008308|GO:0008320|GO:0008374|GO:0008375|GO:0008425|GO:0008641|GO:0008643|GO:0008649|GO:0009055|GO:0009067|GO:0009095|GO:0009097|GO:0009098|GO:0009099|GO:0009113|GO:0009177|GO:0009221|GO:0009226|GO:0009247|GO:0009251|GO:0009267|GO:0009395|GO:0009396|GO:0009522|GO:0009523|GO:0009555|GO:0009630|GO:0009642|GO:0009658|GO:0009678|GO:0009733|GO:0009737|GO:0009755|GO:0009767|GO:0009856|GO:0009909|GO:0009966|GO:0009982|GO:0010035|GO:0010138|GO:0010410|GO:0010466|GO:0010564|GO:0010817|GO:0012507|GO:0015020|GO:0015036|GO:0015085|GO:0015108|GO:0015116|GO:0015299|GO:0015629|GO:0015631|GO:0015662|GO:0015693|GO:0015696|GO:0015718|GO:0015780|GO:0015914|GO:0015919|GO:0015934|GO:0015935|GO:0015936|GO:0015940|GO:0015992|GO:0016114|GO:0016197|GO:0016226|GO:0016229|GO:0016289|GO:0016409|GO:0016458|GO:0016485|GO:0016538|GO:0016567|GO:0016571|GO:0016575|GO:0016591|GO:0016620|GO:0016624|GO:0016628|GO:0016641|GO:0016646|GO:0016655|GO:0016668|GO:0016671|GO:0016682|GO:0016703|GO:0016717|GO:0016744|GO:0016763|GO:0016774|GO:0016780|GO:0016783|GO:0016813|GO:0016814|GO:0016833|GO:0016836|GO:0016842|GO:0016846|GO:0016857|GO:0016860|GO:0016868|GO:0016881|GO:0016884|GO:0016891|GO:0016899|GO:0016972|GO:0017001|GO:0017016|GO:0018065|GO:0018205|GO:0019001|GO:0019104|GO:0019200|GO:0019202|GO:0019206|GO:0019210|GO:0019321|GO:0019344|GO:0019359|GO:0019748|GO:0019829|GO:0019842|GO:0019843|GO:0019888|GO:0019898|GO:0019953|GO:0023014|GO:0030014|GO:0030118|GO:0030119|GO:0030120|GO:0030176|GO:0030243|GO:0030247|GO:0030258|GO:0030276|GO:0030523|GO:0030663|GO:0030684|GO:0031072|GO:0031123|GO:0031329|GO:0031347|GO:0031400|GO:0031406|GO:0031461|GO:0031559|GO:0032101|GO:0032543|GO:0032549|GO:0032559|GO:0032784|GO:0032989|GO:0033176|GO:0033177|GO:0033673|GO:0034030|GO:0034033|GO:0034708|GO:0034728|GO:0035251|GO:0035267|GO:0035556|GO:0035639|GO:0036002|GO:0036459|GO:0040029|GO:0042180|GO:0042219|GO:0042255|GO:0042273|GO:0042393|GO:0042651|GO:0042737|GO:0042752|GO:0042775|GO:0042819|GO:0042967|GO:0043021|GO:0043044|GO:0043087|GO:0043161|GO:0043462|GO:0043545|GO:0043647|GO:0043666|GO:0043900|GO:0044247|GO:0044273|GO:0044434|GO:0044440|GO:0044454|GO:0044743|GO:0044769|GO:0045087|GO:0045261|GO:0045292|GO:0045298|GO:0045449|GO:0045488|GO:0045727|GO:0045786|GO:0045860|GO:0045862|GO:0045892|GO:0045944|GO:0046129|GO:0046173|GO:0046185|GO:0046351|GO:0046474|GO:0046488|GO:0046653|GO:0046906|GO:0046912|GO:0046915|GO:0046916|GO:0046983|GO:0048029|GO:0048278|GO:0048316|GO:0048366|GO:0048500|GO:0048584|GO:0048638|GO:0048646|GO:0050145|GO:0050308|GO:0050660|GO:0050661|GO:0051028|GO:0051049|GO:0051094|GO:0051130|GO:0051168|GO:0051187|GO:0051204|GO:0051235|GO:0051240|GO:0051259|GO:0051274|GO:0051287|GO:0051301|GO:0051345|GO:0051536|GO:0051656|GO:0051693|GO:0051766|GO:0051998|GO:0052689|GO:0052834|GO:0060590|GO:0065002|GO:0065004|GO:0070008|GO:0070069|GO:0070475|GO:0070566|GO:0070567|GO:0070646|GO:0070972|GO:0070993|GO:0071229|GO:0071396|GO:0071407|GO:0072350|GO:0072509|GO:0090151|GO:0090501|GO:0090575|GO:0097164|GO:0097525|GO:0098661|GO:0098797|GO:0098803|GO:0098869|GO:0099023|GO:0140013|GO:0140029|GO:0140103|GO:0140142|GO:0140303|GO:1901068|GO:1901136|GO:1901681|GO:1901698|GO:1901701|GO:1902600|GO:1902652|GO:1902911|GO:1903311|GO:1905354|GO:1990204|GO:1990542|GO:2000028	aralkylamine N-acetyltransferase activity|tryptophan metabolic process|chloroplast|melatonin biosynthetic process|obsolete acyl-carrier-protein biosynthetic process;mannosyltransferase activity|mitotic sister chromatid segregation|regulation of cell cycle|regulation of cyclin-dependent protein serine/threonine kinase activity|histone deacetylase complex|alpha-1,6-mannosyltransferase complex|microtubule cytoskeleton organization|kinetochore|chromatin|condensed chromosome|inositol hexakisphosphate kinase activity|nuclear-transcribed mRNA catabolic process|transcription regulatory region sequence-specific DNA binding|pseudouridine synthesis|globoside metabolic process|cytoplasmic translational initiation|regulation of response to biotic stimulus|DNA helicase activity|DNA-binding transcription factor activity|transcription coregulator activity|motor activity|actin binding|DNA-(apurinic or apyrimidinic site) endonuclease activity|DNA topoisomerase activity|NADH dehydrogenase activity|branched-chain-amino-acid transaminase activity|endopeptidase activity|aminopeptidase activity|carboxypeptidase activity|farnesyltranstransferase activity|fatty acid synthase activity|histone deacetylase activity|isocitrate dehydrogenase activity|malic enzyme activity|endodeoxyribonuclease activity|alpha-galactosidase activity|alpha-mannosidase activity|oligosaccharyl transferase activity|peroxidase activity|phosphoenolpyruvate carboxykinase activity|phospholipase activity|phosphorylase activity|protein serine/threonine kinase activity|protein serine/threonine phosphatase activity|aminoacyl-tRNA ligase activity|ubiquitin-protein transferase activity|endopeptidase inhibitor activity|transmembrane signaling receptor activity|signal sequence binding|guanyl-nucleotide exchange factor activity|GDP-dissociation inhibitor activity|signaling receptor binding|structural molecule activity|potassium channel activity|nucleotide-sugar transmembrane transporter activity|iron ion binding|phospholipid binding|extracellular region|replication fork|U2-type spliceosomal complex|mitochondrial outer membrane|mitochondrial respirasome|mitochondrial proton-transporting ATP synthase complex|mitochondrial matrix|vacuolar membrane|peroxisomal membrane|lipid droplet|microtubule organizing center|spindle|fatty acid synthase complex|proteasome core complex|eukaryotic translation initiation factor 3 complex|microtubule associated complex|clathrin-coated pit|sucrose metabolic process|galactose metabolic process|amino sugar metabolic process|gluconeogenesis|glycolytic process|tricarboxylic acid cycle|malate metabolic process|obsolete electron transport|IMP biosynthetic process|pyrimidine nucleobase metabolic process|CTP biosynthetic process|DNA-dependent DNA replication|DNA topological change|base-excision repair|DNA catabolic process|DNA recombination|DNA-templated transcription, initiation|mRNA splice site selection|tRNA modification|alanyl-tRNA aminoacylation|regulation of translation|regulation of translational elongation|regulation of translational fidelity|protein folding|protein N-linked glycosylation|glutamate metabolic process|glutamine metabolic process|glycine metabolic process|isoleucine catabolic process|leucine catabolic process|proline biosynthetic process|L-serine metabolic process|threonine metabolic process|tryptophan metabolic process|valine catabolic process|polyamine biosynthetic process|protein targeting to peroxisome|protein targeting to mitochondrion|fatty acid biosynthetic process|acyl-CoA metabolic process|steroid biosynthetic process|one-carbon metabolic process|NADP metabolic process|glutathione metabolic process|ATP biosynthetic process|porphyrin-containing compound biosynthetic process|superoxide metabolic process|obsolete peroxidase reaction|potassium ion transport|calcium ion transport|chloride transport|iron ion transport|regulation of pH|endoplasmic reticulum to Golgi vesicle-mediated transport|autophagy|response to oxidative stress|endoplasmic reticulum organization|vacuole organization|vacuolar transport|sister chromatid cohesion|cell surface receptor signaling pathway|G protein-coupled receptor signaling pathway|regulation of mitotic cell cycle|transcription elongation factor complex|enzyme activator activity|N-acetyltransferase activity|phosphoric diester hydrolase activity|transcription factor binding|translation factor activity, RNA binding|drug binding|N-methyltransferase activity|tRNA methyltransferase activity|RNA guanylyltransferase activity|ion channel inhibitor activity|metalloexopeptidase activity|oligosaccharyltransferase complex|nucleotidase activity|sulfate transport|protein serine/threonine phosphatase complex|voltage-gated anion channel activity|protein transmembrane transporter activity|O-acyltransferase activity|acetylglucosaminyltransferase activity|2-polyprenyl-6-methoxy-1,4-benzoquinone methyltransferase activity|ubiquitin-like modifier activating enzyme activity|carbohydrate transport|rRNA methyltransferase activity|electron transfer activity|aspartate family amino acid biosynthetic process|aromatic amino acid family biosynthetic process, prephenate pathway|isoleucine biosynthetic process|leucine biosynthetic process|valine biosynthetic process|purine nucleobase biosynthetic process|pyrimidine deoxyribonucleoside monophosphate biosynthetic process|pyrimidine deoxyribonucleotide biosynthetic process|nucleotide-sugar biosynthetic process|glycolipid biosynthetic process|glucan catabolic process|cellular response to starvation|phospholipid catabolic process|folic acid-containing compound biosynthetic process|photosystem I|photosystem II|pollen development|gravitropism|response to light intensity|chloroplast organization|pyrophosphate hydrolysis-driven proton transmembrane transporter activity|response to auxin|response to abscisic acid|hormone-mediated signaling pathway|photosynthetic electron transport chain|pollination|regulation of flower development|regulation of signal transduction|pseudouridine synthase activity|response to inorganic substance|pyrimidine ribonucleotide salvage|hemicellulose metabolic process|negative regulation of peptidase activity|regulation of cell cycle process|regulation of hormone levels|ER to Golgi transport vesicle membrane|glucuronosyltransferase activity|disulfide oxidoreductase activity|calcium ion transmembrane transporter activity|chloride transmembrane transporter activity|sulfate transmembrane transporter activity|solute:proton antiporter activity|actin cytoskeleton|tubulin binding|ion transmembrane transporter activity, phosphorylative mechanism|magnesium ion transport|ammonium transport|monocarboxylic acid transport|nucleotide-sugar transmembrane transport|phospholipid transport|peroxisomal membrane transport|large ribosomal subunit|small ribosomal subunit|coenzyme A metabolic process|pantothenate biosynthetic process|proton transmembrane transport|terpenoid biosynthetic process|endosomal transport|iron-sulfur cluster assembly|steroid dehydrogenase activity|CoA hydrolase activity|palmitoyltransferase activity|gene silencing|protein processing|cyclin-dependent protein serine/threonine kinase regulator activity|protein ubiquitination|histone methylation|histone deacetylation|RNA polymerase II, holoenzyme|oxidoreductase activity, acting on the aldehyde or oxo group of donors, NAD or NADP as acceptor|oxidoreductase activity, acting on the aldehyde or oxo group of donors, disulfide as acceptor|oxidoreductase activity, acting on the CH-CH group of donors, NAD or NADP as acceptor|oxidoreductase activity, acting on the CH-NH2 group of donors, oxygen as acceptor|oxidoreductase activity, acting on the CH-NH group of donors, NAD or NADP as acceptor|oxidoreductase activity, acting on NAD(P)H, quinone or similar compound as acceptor|oxidoreductase activity, acting on a sulfur group of donors, NAD(P) as acceptor|oxidoreductase activity, acting on a sulfur group of donors, disulfide as acceptor|oxidoreductase activity, acting on diphenols and related substances as donors, oxygen as acceptor|oxidoreductase activity, acting on single donors with incorporation of molecular oxygen, incorporation of one atom of oxygen (internal monooxygenases or internal mixed function oxidases)|oxidoreductase activity, acting on paired donors, with oxidation of a pair of donors resulting in the reduction of molecular oxygen to two molecules of water|transferase activity, transferring aldehyde or ketonic groups|transferase activity, transferring pentosyl groups|phosphotransferase activity, carboxyl group as acceptor|phosphotransferase activity, for other substituted phosphate groups|sulfurtransferase activity|hydrolase activity, acting on carbon-nitrogen (but not peptide) bonds, in linear amidines|hydrolase activity, acting on carbon-nitrogen (but not peptide) bonds, in cyclic amidines|oxo-acid-lyase activity|hydro-lyase activity|amidine-lyase activity|carbon-sulfur lyase activity|racemase and epimerase activity, acting on carbohydrates and derivatives|intramolecular oxidoreductase activity|intramolecular transferase activity, phosphotransferases|acid-amino acid ligase activity|carbon-nitrogen ligase activity, with glutamine as amido-N-donor|endoribonuclease activity, producing 5'-phosphomonoesters|oxidoreductase activity, acting on the CH-OH group of donors, oxygen as acceptor|thiol oxidase activity|antibiotic catabolic process|Ras GTPase binding|protein-cofactor linkage|peptidyl-lysine modification|guanyl nucleotide binding|DNA N-glycosylase activity|carbohydrate kinase activity|amino acid kinase activity|nucleoside kinase activity|kinase inhibitor activity|pentose metabolic process|cysteine biosynthetic process|nicotinamide nucleotide biosynthetic process|secondary metabolic process|ATPase-coupled cation transmembrane transporter activity|vitamin binding|rRNA binding|protein phosphatase regulator activity|extrinsic component of membrane|sexual reproduction|signal transduction by protein phosphorylation|CCR4-NOT complex|clathrin coat|AP-type membrane coat adaptor complex|vesicle coat|integral component of endoplasmic reticulum membrane|cellulose metabolic process|polysaccharide binding|lipid modification|clathrin binding|dihydrolipoamide S-acyltransferase activity|COPI-coated vesicle membrane|preribosome|heat shock protein binding|RNA 3'-end processing|regulation of cellular catabolic process|regulation of defense response|negative regulation of protein modification process|carboxylic acid binding|cullin-RING ubiquitin ligase complex|oxidosqualene cyclase activity|regulation of response to external stimulus|mitochondrial translation|ribonucleoside binding|adenyl ribonucleotide binding|regulation of DNA-templated transcription, elongation|cellular component morphogenesis|proton-transporting V-type ATPase complex|proton-transporting two-sector ATPase complex, proton-transporting domain|negative regulation of kinase activity|ribonucleoside bisphosphate biosynthetic process|purine nucleoside bisphosphate biosynthetic process|methyltransferase complex|nucleosome organization|UDP-glucosyltransferase activity|NuA4 histone acetyltransferase complex|intracellular signal transduction|purine ribonucleoside triphosphate binding|pre-mRNA binding|thiol-dependent ubiquitinyl hydrolase activity|regulation of gene expression, epigenetic|cellular ketone metabolic process|cellular modified amino acid catabolic process|ribosome assembly|ribosomal large subunit biogenesis|histone binding|thylakoid membrane|drug catabolic process|regulation of circadian rhythm|mitochondrial ATP synthesis coupled electron transport|vitamin B6 biosynthetic process|obsolete acyl-carrier-protein biosynthetic process|ribonucleoprotein complex binding|ATP-dependent chromatin remodeling|regulation of GTPase activity|proteasome-mediated ubiquitin-dependent protein catabolic process|regulation of ATPase activity|molybdopterin cofactor metabolic process|inositol phosphate metabolic process|regulation of phosphoprotein phosphatase activity|regulation of multi-organism process|cellular polysaccharide catabolic process|sulfur compound catabolic process|chloroplast part|endosomal part|nuclear chromosome part|protein transmembrane import into intracellular organelle|ATPase activity, coupled to transmembrane movement of ions, rotational mechanism|innate immune response|proton-transporting ATP synthase complex, catalytic core F(1)|mRNA cis splicing, via spliceosome|tubulin complex|regulation of transcription, DNA-templated|pectin metabolic process|positive regulation of translation|negative regulation of cell cycle|positive regulation of protein kinase activity|positive regulation of proteolysis|negative regulation of transcription, DNA-templated|positive regulation of transcription by RNA polymerase II|purine ribonucleoside biosynthetic process|polyol biosynthetic process|aldehyde catabolic process|disaccharide biosynthetic process|glycerophospholipid biosynthetic process|phosphatidylinositol metabolic process|tetrahydrofolate metabolic process|tetrapyrrole binding|transferase activity, transferring acyl groups, acyl groups converted into alkyl on transfer|transition metal ion transmembrane transporter activity|cellular transition metal ion homeostasis|protein dimerization activity|monosaccharide binding|vesicle docking|seed development|leaf development|signal recognition particle|positive regulation of response to stimulus|regulation of developmental growth|anatomical structure formation involved in morphogenesis|nucleoside monophosphate kinase activity|sugar-phosphatase activity|flavin adenine dinucleotide binding|NADP binding|mRNA transport|regulation of transport|positive regulation of developmental process|positive regulation of cellular component organization|nuclear export|cofactor catabolic process|protein insertion into mitochondrial membrane|maintenance of location|positive regulation of multicellular organismal process|protein complex oligomerization|beta-glucan biosynthetic process|NAD binding|cell division|positive regulation of hydrolase activity|iron-sulfur cluster binding|establishment of organelle localization|actin filament capping|inositol trisphosphate kinase activity|protein carboxyl O-methyltransferase activity|carboxylic ester hydrolase activity|inositol monophosphate phosphatase activity|ATPase regulator activity|intracellular protein transmembrane transport|protein-DNA complex assembly|serine-type exopeptidase activity|cytochrome complex|rRNA base methylation|adenylyltransferase activity|cytidylyltransferase activity|protein modification by small protein removal|protein localization to endoplasmic reticulum|translation preinitiation complex|cellular response to acid chemical|cellular response to lipid|cellular response to organic cyclic compound|tricarboxylic acid metabolic process|divalent inorganic cation transmembrane transporter activity|establishment of protein localization to mitochondrial membrane|RNA phosphodiester bond hydrolysis|RNA polymerase II transcription factor complex|ammonium ion metabolic process|spliceosomal snRNP complex|inorganic anion transmembrane transport|plasma membrane protein complex|respiratory chain complex|cellular oxidant detoxification|vesicle tethering complex|meiotic nuclear division|exocytic process|catalytic activity, acting on a glycoprotein|nucleocytoplasmic carrier activity|intramembrane lipid transporter activity|guanosine-containing compound metabolic process|carbohydrate derivative catabolic process|sulfur compound binding|response to nitrogen compound|cellular response to oxygen-containing compound|proton transmembrane transport|secondary alcohol metabolic process|protein kinase complex|regulation of mRNA metabolic process|exoribonuclease complex|oxidoreductase complex|mitochondrial transmembrane transport|regulation of photoperiodism, flowering	111
chr15_9090536_T_C	15	9090536	0	C	T	0.054	0.396812	0.0919719	2.6503e-05	0.323218	0.165296	exonic	Potra2n15c28832	Potra2n15c28832	UniRef90_A9P926WD_REPEATS_REGION domain-containing protein	GO:0003677|GO:0003735|GO:0004707|GO:0005080|GO:0005524|GO:0005634|GO:0007178|GO:0009069|GO:0016021|GO:0042254|GO:0042788|GO:0043022|GO:0043410|GO:0072344	DNA binding|structural constituent of ribosome|MAP kinase activity|protein kinase C binding|ATP binding|nucleus|transmembrane receptor protein serine/threonine kinase signaling pathway|serine family amino acid metabolic process|integral component of membrane|ribosome biogenesis|polysomal ribosome|ribosome binding|positive regulation of MAPK cascade|rescue of stalled ribosome	109
chr1_2995505_G_A	1	2995505	3	A	G	0.146	0.223661	0.0502011	2.65278e-05	0.323218	0.179069	upstream	Potra2n1c304(dist=1412)	Potra2n1c304	UniRef90_A0A2K2BRX1Sulfotransferase	GO:0008146	sulfotransferase activity	56
chr16_9179265_A_G	16	9179265	11	A	G	0.16	0.25637	0.0595691	2.65469e-05	0.323218	0.182444	intergenic	Potra2n16c30183(dist=28031),Potra2n16c30184(dist=4159)	NA	NA	NA	NA	NA
chr4_14398422_C_A	4	14398422	11	C	A	0.222	-0.191154	0.0452862	2.65645e-05	0.323218	0.176727	UTR5;UTR3	Potra2n4c9783(Potra2n4c9783.3:c.-544G>T);Potra2n4c9783(Potra2n4c9783.2:c.*795G>T,Potra2n4c9783.4:c.*795G>T)	Potra2n4c9783	UniRef90_B9H0M8Flavodoxin-like domain-containing protein	GO:0003955|GO:0006118|GO:0006694|GO:0010181|GO:0055114	NAD(P)H dehydrogenase (quinone) activity|obsolete electron transport|steroid biosynthetic process|FMN binding|oxidation-reduction process	183
chr5_19966925_T_A	5	19966925	0	A	T	0.103	0.301383	0.0716476	2.67085e-05	0.323218	0.158418	intronic	Potra2n5c12705	Potra2n5c12705	UniRef90_A0A4U5PN09Acyl-CoA-binding domain-containing protein 4-like isoform X2 (Fragment)	GO:0005515|GO:0016020	protein binding|membrane	38
chr3_18943938_C_T	3	18943938	20	T	C	0.042	0.403117	0.0899213	2.6744e-05	0.323218	0.21358	intergenic	Potra2n3c8242(dist=41535),Potra2n3c8243(dist=2211)	NA	NA	NA	NA	NA
chr3_18943948_G_A	3	18943948	20	A	G	0.042	0.403117	0.0899213	2.6744e-05	0.323218	0.21358	intergenic	Potra2n3c8242(dist=41545),Potra2n3c8243(dist=2201)	NA	NA	NA	NA	NA
chr3_18943950_G_A	3	18943950	20	A	G	0.042	0.403117	0.0899213	2.6744e-05	0.323218	0.21358	intergenic	Potra2n3c8242(dist=41547),Potra2n3c8243(dist=2199)	NA	NA	NA	NA	NA
chr3_18943956_A_G	3	18943956	20	G	A	0.042	0.403117	0.0899213	2.6744e-05	0.323218	0.21358	intergenic	Potra2n3c8242(dist=41553),Potra2n3c8243(dist=2193)	NA	NA	NA	NA	NA
chr7_12680010_T_G	7	12680010	6	G	T	0.203	0.213	0.0500002	2.68163e-05	0.323218	0.170964	downstream	Potra2n7c16494(dist=1756)	Potra2n7c16494	UniRef90_B9T4Y1RNA binding protein, putative	NA	NA	107
chr10_13071528_C_T	10	13071528	0	T	C	0.054	0.356409	0.0840131	2.68338e-05	0.323218	0.160693	intergenic	Potra2n10c21897(dist=11249),Potra2n10c21898(dist=3482)	NA	NA	NA	NA	NA
chr3_11332079_G_A	3	11332079	8	A	G	0.071	0.274546	0.0647543	2.68989e-05	0.323218	0.172886	upstream	Potra2n3c7796(dist=625)	Potra2n3c7796	UniRef90_A0A438K2Q8GTP-binding protein YPTM2	GO:0003924|GO:0005525|GO:0005773|GO:0005886|GO:0006886|GO:0006888|GO:0016021|GO:0032482|GO:0032588|GO:0046686	GTPase activity|GTP binding|vacuole|plasma membrane|intracellular protein transport|endoplasmic reticulum to Golgi vesicle-mediated transport|integral component of membrane|Rab protein signal transduction|trans-Golgi network membrane|response to cadmium ion	95
chr15_973750_A_C	15	973750	14	A	C	0.442	0.193481	0.045606	2.69823e-05	0.323218	0.18366	downstream	Potra2n15c28088(dist=1057)	Potra2n15c28088	UniRef90_B9ICY0ZnF_CDGSH domain-containing protein	GO:0043231|GO:0051537	intracellular membrane-bounded organelle|2 iron, 2 sulfur cluster binding	184
chr18_13438485_G_A	18	13438485	1	A	G	0.049	0.375853	0.0880623	2.70426e-05	0.323218	0.16379	upstream	Potra2n18c33255(dist=392)	Potra2n18c33255	UniRef90_A0A2K1WTM0Protein arginine N-methyltransferase	GO:0005634|GO:0005829|GO:0008469|GO:0016020|GO:0016301|GO:0016310|GO:0034969|GO:0035246	nucleus|cytosol|histone-arginine N-methyltransferase activity|membrane|kinase activity|phosphorylation|histone arginine methylation|peptidyl-arginine N-methylation	185
chr4_6374820_C_A	4	6374820	0	A	C	0.06	0.324592	0.0767754	2.7182e-05	0.323218	0.159772	intronic	Potra2n4c9118	Potra2n4c9118	UniRef90_A0A4U5QWU7Putative helicase senataxin	GO:0003723|GO:0004386|GO:0016021	RNA binding|helicase activity|integral component of membrane	181
chr1_13611338_G_A	1	13611338	10	A	G	0.079	0.366109	0.0849852	2.71936e-05	0.323218	0.180952	downstream	Potra2n1c1352(dist=170)	Potra2n1c1352	Populus euphratica pentatricopeptide repeat-containing protein At5g47360 (LOC105141918), mRNA	NA	NA	145
chr13_7784684_G_A	13	7784684	6	A	G	0.279	0.161805	0.0378552	2.72586e-05	0.323218	0.171919	intergenic	Potra2n13c25661(dist=2555),Potra2n13c25662(dist=2053)	NA	NA	NA	NA	NA
chr13_2727552_A_C	13	2727552	7	C	A	0.106	0.313794	0.0734647	2.72688e-05	0.323218	0.173353	upstream	Potra2n13c25230(dist=666)	Potra2n13c25230	UniRef90_B9IQS1VOZ family protein	GO:0005634|GO:0005737|GO:0009651|GO:0043565|GO:0045893|GO:0048578	nucleus|cytoplasm|response to salt stress|sequence-specific DNA binding|positive regulation of transcription, DNA-templated|positive regulation of long-day photoperiodism, flowering	14
chr12_5362397_G_A	12	5362397	8	A	G	0.107	0.295779	0.0686752	2.72987e-05	0.323218	0.177424	intergenic	Potra2n12c24136(dist=12251),Potra2n12c24137(dist=3022)	NA	NA	NA	NA	NA
chr14_641092_A_T	14	641092	0	T	A	0.092	0.314358	0.0744182	2.73118e-05	0.323218	0.159544	downstream	Potra2n14c26397(dist=1833)	Potra2n14c26397	UniRef90_A0A1P8SN45GRF1/2d	GO:0005524|GO:0005634|GO:0006355|GO:0032502	ATP binding|nucleus|regulation of transcription, DNA-templated|developmental process	186
chr19_11635329_C_T	19	11635329	22	T	C	0.171	0.226929	0.0524181	2.74318e-05	0.323218	0.206542	UTR3	Potra2n19c34161(Potra2n19c34161.5:c.*1172G>A)	Potra2n19c34161	UniRef90_A0A2P2KXF2V-type proton ATPase subunit E	GO:0006119|GO:0015992|GO:0033178|GO:0046961|GO:1902600	oxidative phosphorylation|proton transmembrane transport|proton-transporting two-sector ATPase complex, catalytic domain|proton-transporting ATPase activity, rotational mechanism|proton transmembrane transport	110
chr11_16325926_C_G	11	16325926	0	G	C	0.185	-0.209782	0.0492089	2.74614e-05	0.323218	0.162016	upstream	Potra2n11c23624(dist=311)	Potra2n11c23624	UniRef90_A0A3N7GI35HTH myb-type domain-containing protein	GO:0003677|GO:0005634	DNA binding|nucleus	140
chr11_16326094_A_T	11	16326094	0	T	A	0.185	-0.209782	0.0492089	2.74614e-05	0.323218	0.162016	upstream	Potra2n11c23624(dist=479)	Potra2n11c23624	UniRef90_A0A3N7GI35HTH myb-type domain-containing protein	GO:0003677|GO:0005634	DNA binding|nucleus	140
chr11_16326108_C_T	11	16326108	0	T	C	0.185	-0.209782	0.0492089	2.74614e-05	0.323218	0.162016	upstream	Potra2n11c23624(dist=493)	Potra2n11c23624	UniRef90_A0A3N7GI35HTH myb-type domain-containing protein	GO:0003677|GO:0005634	DNA binding|nucleus	140
chr19_9953097_G_A	19	9953097	0	A	G	0.13	0.238958	0.0567374	2.74698e-05	0.323218	0.158747	intergenic	Potra2n19c34017(dist=9041),Potra2n19c34018(dist=2141)	NA	NA	NA	NA	NA
chr5_19981050_G_T	5	19981050	1	T	G	0.11	0.253068	0.0600409	2.75298e-05	0.323218	0.160389	upstream	Potra2n5c12706(dist=560)	Potra2n5c12706	UniRef90_U5G9S6Solute carrier family 40 protein	GO:0005381|GO:0006879|GO:0009941|GO:0016021|GO:0016787|GO:0034755	iron ion transmembrane transporter activity|cellular iron ion homeostasis|chloroplast envelope|integral component of membrane|hydrolase activity|iron ion transmembrane transport	187
chr11_16326001_T_C	11	16326001	0	C	T	0.179	-0.210107	0.0494162	2.76015e-05	0.323218	0.161296	upstream	Potra2n11c23624(dist=386)	Potra2n11c23624	UniRef90_A0A3N7GI35HTH myb-type domain-containing protein	GO:0003677|GO:0005634	DNA binding|nucleus	140
chr11_16326049_T_A	11	16326049	0	A	T	0.179	-0.210107	0.0494162	2.76015e-05	0.323218	0.161296	upstream	Potra2n11c23624(dist=434)	Potra2n11c23624	UniRef90_A0A3N7GI35HTH myb-type domain-containing protein	GO:0003677|GO:0005634	DNA binding|nucleus	140
chr16_5813917_C_A	16	5813917	0	A	C	0.168	0.234086	0.0536569	2.77163e-05	0.323218	0.168383	downstream	Potra2n16c29957(dist=24)	Potra2n16c29957	UniRef90_B0LUL2Cell-wall invertase	GO:0004564|GO:0005982|GO:0005985|GO:0006012	beta-fructofuranosidase activity|starch metabolic process|sucrose metabolic process|galactose metabolic process	188
chr16_1746913_G_A	16	1746913	0	A	G	0.049	0.391972	0.0888198	2.77711e-05	0.323218	0.171628	intergenic	Potra2n16c29490(dist=5594),Potra2n16c29491(dist=3864)	NA	NA	NA	NA	NA
chr13_7782977_T_A	13	7782977	0	A	T	0.098	0.314079	0.0744292	2.77835e-05	0.323218	0.159265	downstream	Potra2n13c25661(dist=848)	Potra2n13c25661	UniRef90_A0A3N7FX79Chromo domain-containing protein	GO:0005634	nucleus	189
chr1_9649665_C_T	1	9649665	0	T	C	0.076	0.346578	0.0817566	2.78365e-05	0.323218	0.160492	upstream;downstream	Potra2n1c957(dist=923);Potra2n1c958(dist=923)	Potra2n1c957;Potra2n1c958	UniRef90_B9GKR2Staygreen domain-containing protein;UniRef90_A0A2K2BVX0WD_REPEATS_REGION domain-containing protein	NA;GO:0005515|GO:0009408|GO:0009414|GO:0009416|GO:0009960|GO:0010997|GO:0016021|GO:0016049|GO:0042023|GO:0048507|GO:0051707|GO:0097027|GO:1904668	NA;protein binding|response to heat|response to water deprivation|response to light stimulus|endosperm development|anaphase-promoting complex binding|integral component of membrane|cell growth|DNA endoreduplication|meristem development|response to other organism|ubiquitin-protein transferase activator activity|positive regulation of ubiquitin protein ligase activity	136
chr5_7984320_C_T	5	7984320	4	T	C	0.108	0.271328	0.0635726	2.7838e-05	0.323218	0.168329	intergenic	Potra2n5c11390(dist=2312),Potra2n5c11391(dist=8897)	NA	NA	NA	NA	NA
chr19_11905695_A_G	19	11905695	0	G	A	0.293	-0.206167	0.0485529	2.79287e-05	0.323218	0.160942	UTR3	Potra2n19c34183(Potra2n19c34183.3:c.*13T>C,Potra2n19c34183.1:c.*13T>C)	Potra2n19c34183	UniRef90_B9IPE5Peroxiredoxin	GO:0005759|GO:0006804|GO:0008379|GO:0034599|GO:0042744|GO:0045454|GO:0046686|GO:0055114|GO:0098869	mitochondrial matrix|obsolete peroxidase reaction|thioredoxin peroxidase activity|cellular response to oxidative stress|hydrogen peroxide catabolic process|cell redox homeostasis|response to cadmium ion|oxidation-reduction process|cellular oxidant detoxification	89
chr1_39902617_T_A	1	39902617	0	A	T	0.174	0.248621	0.0577555	2.80032e-05	0.323218	0.164672	intergenic	Potra2n1c3290(dist=4068),Potra2n1c3291(dist=26928)	NA	NA	NA	NA	NA
chr1_39902634_T_G	1	39902634	0	G	T	0.174	0.248621	0.0577555	2.80032e-05	0.323218	0.164672	intergenic	Potra2n1c3290(dist=4085),Potra2n1c3291(dist=26911)	NA	NA	NA	NA	NA
chr1_16583453_C_T	1	16583453	0	T	C	0.478	-0.18217	0.0420159	2.80447e-05	0.323218	0.166657	downstream	Potra2n1c1596(dist=184)	Potra2n1c1596	UniRef90_UPI000B7972DAmethyltransferase-like protein 22 isoform X1	GO:0005634|GO:0006479|GO:0008276	nucleus|protein methylation|protein methyltransferase activity	49
chr15_5258454_G_T	15	5258454	0	T	G	0.087	0.303002	0.0720551	2.83268e-05	0.323218	0.158334	upstream	Potra2n15c28555(dist=539)	Potra2n15c28555	UniRef90_B9IEP7Glyco_transf_20 domain-containing protein	GO:0003825|GO:0004805|GO:0005829|GO:0005982|GO:0005985|GO:0005992|GO:0016311|GO:0070413	alpha,alpha-trehalose-phosphate synthase (UDP-forming) activity|trehalose-phosphatase activity|cytosol|starch metabolic process|sucrose metabolic process|trehalose biosynthetic process|dephosphorylation|trehalose metabolism in response to stress	82
chr7_13615932_T_G	7	13615932	0	G	T	0.12	0.2719	0.0642665	2.84879e-05	0.323218	0.159963	upstream;downstream	Potra2n7c16610(dist=1517);Potra2n7c16609(dist=613)	Potra2n7c16610;Potra2n7c16609	UniRef90_B9HG10Protein kinase domain-containing protein;UniRef90_A0A4U5QMZ0L-type lectin-domain containing receptor kinase IX.1-like	GO:0000166|GO:0004674|GO:0006468|GO:0009069|GO:0016020|GO:0030246;GO:0002229|GO:0004675|GO:0005524|GO:0005886|GO:0006468|GO:0007178|GO:0009069|GO:0016021|GO:0030246|GO:0042742	nucleotide binding|protein serine/threonine kinase activity|protein phosphorylation|serine family amino acid metabolic process|membrane|carbohydrate binding;defense response to oomycetes|transmembrane receptor protein serine/threonine kinase activity|ATP binding|plasma membrane|protein phosphorylation|transmembrane receptor protein serine/threonine kinase signaling pathway|serine family amino acid metabolic process|integral component of membrane|carbohydrate binding|defense response to bacterium	190
chr18_10759717_T_C	18	10759717	2	C	T	0.206	0.212511	0.0492085	2.85919e-05	0.323218	0.168551	downstream	Potra2n18c32946(dist=796)	Potra2n18c32946	UniRef90_A0A061GQB9Embryo defective 2410 isoform 1	GO:0005887|GO:0009306|GO:0097347	integral component of plasma membrane|protein secretion|TAM protein secretion complex	86
chr3_1354049_G_A	3	1354049	11	A	G	0.37	-0.171342	0.0401561	2.87786e-05	0.323218	0.179894	intergenic	Potra2n3c6613(dist=58767),Potra2n3c6614(dist=9949)	NA	NA	NA	NA	NA
chr1_11798222_A_G	1	11798222	2	G	A	0.061	0.351769	0.0807284	2.88967e-05	0.323218	0.171076	downstream	Potra2n1c1171(dist=952)	Potra2n1c1171	UniRef90_A0A4V6A423Large subunit ribosomal protein L14	GO:0003735|GO:0006412|GO:0015934|GO:0042254	structural constituent of ribosome|translation|large ribosomal subunit|ribosome biogenesis	191
chr16_9173850_A_G	16	9173850	0	A	G	0.158	0.238667	0.0568846	2.90144e-05	0.323218	0.157731	intergenic	Potra2n16c30183(dist=22616),Potra2n16c30184(dist=9574)	NA	NA	NA	NA	NA
chr16_9174004_A_G	16	9174004	0	A	G	0.158	0.238667	0.0568846	2.90144e-05	0.323218	0.157731	intergenic	Potra2n16c30183(dist=22770),Potra2n16c30184(dist=9420)	NA	NA	NA	NA	NA
chr16_9177063_C_T	16	9177063	0	T	C	0.158	0.238667	0.0568846	2.90144e-05	0.323218	0.157731	intergenic	Potra2n16c30183(dist=25829),Potra2n16c30184(dist=6361)	NA	NA	NA	NA	NA
chr16_9177090_C_T	16	9177090	0	T	C	0.158	0.238667	0.0568846	2.90144e-05	0.323218	0.157731	intergenic	Potra2n16c30183(dist=25856),Potra2n16c30184(dist=6334)	NA	NA	NA	NA	NA
chr16_9178859_C_T	16	9178859	0	T	C	0.158	0.238667	0.0568846	2.90144e-05	0.323218	0.157731	intergenic	Potra2n16c30183(dist=27625),Potra2n16c30184(dist=4565)	NA	NA	NA	NA	NA
chr16_9181813_A_G	16	9181813	0	A	G	0.158	0.238667	0.0568846	2.90144e-05	0.323218	0.157731	downstream	Potra2n16c30184(dist=1611)	Potra2n16c30184	UniRef90_A0A3N7G328ATPase_AAA_core domain-containing protein	GO:0005524|GO:0016021|GO:0022857|GO:0055085	ATP binding|integral component of membrane|transmembrane transporter activity|transmembrane transport	37
chr16_9182090_C_T	16	9182090	0	T	C	0.158	0.238667	0.0568846	2.90144e-05	0.323218	0.157731	downstream	Potra2n16c30184(dist=1334)	Potra2n16c30184	UniRef90_A0A3N7G328ATPase_AAA_core domain-containing protein	GO:0005524|GO:0016021|GO:0022857|GO:0055085	ATP binding|integral component of membrane|transmembrane transporter activity|transmembrane transport	37
chr16_10188516_G_A	16	10188516	4	A	G	0.108	0.269622	0.0628304	2.90218e-05	0.323218	0.169856	intergenic	Potra2n16c30265(dist=8528),Potra2n16c30266(dist=9793)	NA	NA	NA	NA	NA
chr12_2606960_G_A	12	2606960	0	A	G	0.082	0.327766	0.078168	2.90235e-05	0.323218	0.15757	intergenic	Potra2n12c23853(dist=3142),Potra2n12c23854(dist=11187)	NA	NA	NA	NA	NA
chr15_5505041_A_T	15	5505041	0	A	T	0.321	-0.200372	0.047888	2.90569e-05	0.323218	0.157006	downstream	Potra2n15c28579(dist=1917)	Potra2n15c28579	UniRef90_A0A2K1XJB6ENDO3c domain-containing protein	GO:0003824|GO:0006284	catalytic activity|base-excision repair	192
chr17_12149967_A_T	17	12149967	0	T	A	0.087	0.319264	0.0756633	2.90873e-05	0.323218	0.159246	intergenic	Potra2n17c31655(dist=4321),Potra2n17c31656(dist=7524)	NA	NA	NA	NA	NA
chr15_3389874_A_G	15	3389874	0	G	A	0.06	0.346722	0.0808956	2.90991e-05	0.323218	0.163479	exonic	Potra2n15c28332	Potra2n15c28332	UniRef90_A0A1U8KBS5DExH-box ATP-dependent RNA helicase DExH12-like	GO:0000388|GO:0003676|GO:0004386|GO:0005524|GO:0005682|GO:0046540|GO:0071013|GO:0071014	spliceosome conformational change to release U4 (or U4atac) and U1 (or U11)|nucleic acid binding|helicase activity|ATP binding|U5 snRNP|U4/U6 x U5 tri-snRNP complex|catalytic step 2 spliceosome|post-mRNA release spliceosomal complex	171
chr15_3390724_A_C	15	3390724	0	C	A	0.06	0.346722	0.0808956	2.90991e-05	0.323218	0.163479	exonic	Potra2n15c28332	Potra2n15c28332	UniRef90_A0A1U8KBS5DExH-box ATP-dependent RNA helicase DExH12-like	GO:0000388|GO:0003676|GO:0004386|GO:0005524|GO:0005682|GO:0046540|GO:0071013|GO:0071014	spliceosome conformational change to release U4 (or U4atac) and U1 (or U11)|nucleic acid binding|helicase activity|ATP binding|U5 snRNP|U4/U6 x U5 tri-snRNP complex|catalytic step 2 spliceosome|post-mRNA release spliceosomal complex	171
chr15_3393618_G_C	15	3393618	0	C	G	0.06	0.346722	0.0808956	2.90991e-05	0.323218	0.163479	exonic	Potra2n15c28332	Potra2n15c28332	UniRef90_A0A1U8KBS5DExH-box ATP-dependent RNA helicase DExH12-like	GO:0000388|GO:0003676|GO:0004386|GO:0005524|GO:0005682|GO:0046540|GO:0071013|GO:0071014	spliceosome conformational change to release U4 (or U4atac) and U1 (or U11)|nucleic acid binding|helicase activity|ATP binding|U5 snRNP|U4/U6 x U5 tri-snRNP complex|catalytic step 2 spliceosome|post-mRNA release spliceosomal complex	171
chr15_3394180_C_T	15	3394180	0	T	C	0.06	0.346722	0.0808956	2.90991e-05	0.323218	0.163479	exonic	Potra2n15c28332	Potra2n15c28332	UniRef90_A0A1U8KBS5DExH-box ATP-dependent RNA helicase DExH12-like	GO:0000388|GO:0003676|GO:0004386|GO:0005524|GO:0005682|GO:0046540|GO:0071013|GO:0071014	spliceosome conformational change to release U4 (or U4atac) and U1 (or U11)|nucleic acid binding|helicase activity|ATP binding|U5 snRNP|U4/U6 x U5 tri-snRNP complex|catalytic step 2 spliceosome|post-mRNA release spliceosomal complex	171
chr17_4101879_T_C	17	4101879	6	C	T	0.174	0.2139	0.050903	2.94875e-05	0.323218	0.167122	intronic	Potra2n17c31023	Potra2n17c31023	UniRef90_Q19PM1NBS type disease resistance protein (Fragment)	GO:0003677|GO:0006355|GO:0007165|GO:0016020|GO:0043531	DNA binding|regulation of transcription, DNA-templated|signal transduction|membrane|ADP binding	116
chr15_4005880_A_T	15	4005880	0	T	A	0.076	0.345114	0.0813936	2.94924e-05	0.323218	0.16055	upstream;downstream	Potra2n15c28413(dist=1155);Potra2n15c28415(dist=1963)	Potra2n15c28413;Potra2n15c28415	UniRef90_A0A4U5Q8E9Transducin family protein;---NA---	GO:0005515|GO:0016787;NA	protein binding|hydrolase activity;NA	193
chr15_4006710_C_T	15	4006710	0	T	C	0.076	0.345114	0.0813936	2.94924e-05	0.323218	0.16055	upstream;downstream	Potra2n15c28413(dist=1985);Potra2n15c28415(dist=1133)	Potra2n15c28413;Potra2n15c28415	UniRef90_A0A4U5Q8E9Transducin family protein;---NA---	GO:0005515|GO:0016787;NA	protein binding|hydrolase activity;NA	193
chr4_14464527_G_A	4	14464527	4	A	G	0.25	-0.170851	0.0405526	2.95765e-05	0.323218	0.164733	upstream	Potra2n4c9791(dist=150)	Potra2n4c9791	UniRef90_B9H0N8MFS domain-containing protein	GO:0005351|GO:0005887|GO:0032440|GO:0034219|GO:0055114|GO:1902600	carbohydrate:proton symporter activity|integral component of plasma membrane|2-alkenal reductase [NAD(P)] activity|carbohydrate transmembrane transport|oxidation-reduction process|proton transmembrane transport	65
chr4_14464528_A_T	4	14464528	4	T	A	0.25	-0.170851	0.0405526	2.95765e-05	0.323218	0.164733	upstream	Potra2n4c9791(dist=149)	Potra2n4c9791	UniRef90_B9H0N8MFS domain-containing protein	GO:0005351|GO:0005887|GO:0032440|GO:0034219|GO:0055114|GO:1902600	carbohydrate:proton symporter activity|integral component of plasma membrane|2-alkenal reductase [NAD(P)] activity|carbohydrate transmembrane transport|oxidation-reduction process|proton transmembrane transport	65
chr14_6549703_T_G	14	6549703	0	G	T	0.234	0.204797	0.0476322	2.96922e-05	0.323218	0.164341	UTR3	Potra2n14c27124(Potra2n14c27124.1:c.*557A>C)	Potra2n14c27124	UniRef90_UPI000B5D441BE3 ubiquitin-protein ligase SINAT3	GO:0005634|GO:0006511|GO:0007275|GO:0008270	nucleus|ubiquitin-dependent protein catabolic process|multicellular organism development|zinc ion binding	194
chr8_10022013_G_C	8	10022013	6	C	G	0.081	0.315544	0.07499	2.96995e-05	0.323218	0.1675	upstream	Potra2n8c18014(dist=1256)	Potra2n8c18014	UniRef90_B9RSQ1Vacuole membrane protein, putative	GO:0005783|GO:0016021	endoplasmic reticulum|integral component of membrane	195
chr1_13118853_A_G	1	13118853	1	A	G	0.088	0.31243	0.073393	2.97791e-05	0.323218	0.163079	downstream	Potra2n1c1293(dist=1742)	Potra2n1c1293	UniRef90_B9N2U3t-SNARE coiled-coil homology domain-containing protein	GO:0000149|GO:0005484|GO:0005789|GO:0005794|GO:0005829|GO:0005886|GO:0006623|GO:0006888|GO:0006890|GO:0006891|GO:0006896|GO:0009504|GO:0012507|GO:0016021|GO:0031201|GO:0031902|GO:0042147|GO:0048280	SNARE binding|SNAP receptor activity|endoplasmic reticulum membrane|Golgi apparatus|cytosol|plasma membrane|protein targeting to vacuole|endoplasmic reticulum to Golgi vesicle-mediated transport|retrograde vesicle-mediated transport, Golgi to endoplasmic reticulum|intra-Golgi vesicle-mediated transport|Golgi to vacuole transport|cell plate|ER to Golgi transport vesicle membrane|integral component of membrane|SNARE complex|late endosome membrane|retrograde transport, endosome to Golgi|vesicle fusion with Golgi apparatus	70
chr18_13438879_C_T	18	13438879	2	T	C	0.05	0.373805	0.0880786	2.98205e-05	0.323218	0.163723	upstream;downstream	Potra2n18c33255(dist=786);Potra2n18c33256(dist=1883)	Potra2n18c33255;Potra2n18c33256	UniRef90_A0A2K1WTM0Protein arginine N-methyltransferase;UniRef90_A0A0K9QBA6C2H2-type domain-containing protein (Fragment)	GO:0005634|GO:0005829|GO:0008469|GO:0016020|GO:0016301|GO:0016310|GO:0034969|GO:0035246;GO:0003676|GO:0016021|GO:0046872	nucleus|cytosol|histone-arginine N-methyltransferase activity|membrane|kinase activity|phosphorylation|histone arginine methylation|peptidyl-arginine N-methylation;nucleic acid binding|integral component of membrane|metal ion binding	196
chr10_3832719_A_G	10	3832719	0	G	A	0.217	0.217094	0.0519709	2.98758e-05	0.323218	0.156566	downstream	Potra2n10c20713(dist=230)	Potra2n10c20713	UniRef90_B9HT13Adenylosuccinate lyase	GO:0004018|GO:0006144|GO:0006189|GO:0006522|GO:0006531|GO:0044208|GO:0070626	N6-(1,2-dicarboxyethyl)AMP AMP-lyase (fumarate-forming) activity|purine nucleobase metabolic process|'de novo' IMP biosynthetic process|alanine metabolic process|aspartate metabolic process|'de novo' AMP biosynthetic process|(S)-2-(5-amino-1-(5-phospho-D-ribosyl)imidazole-4-carboxamido)succinate AMP-lyase (fumarate-forming) activity	197
chr10_3832743_G_A	10	3832743	0	A	G	0.217	0.217094	0.0519709	2.98758e-05	0.323218	0.156566	downstream	Potra2n10c20713(dist=254)	Potra2n10c20713	UniRef90_B9HT13Adenylosuccinate lyase	GO:0004018|GO:0006144|GO:0006189|GO:0006522|GO:0006531|GO:0044208|GO:0070626	N6-(1,2-dicarboxyethyl)AMP AMP-lyase (fumarate-forming) activity|purine nucleobase metabolic process|'de novo' IMP biosynthetic process|alanine metabolic process|aspartate metabolic process|'de novo' AMP biosynthetic process|(S)-2-(5-amino-1-(5-phospho-D-ribosyl)imidazole-4-carboxamido)succinate AMP-lyase (fumarate-forming) activity	197
chr4_375964_T_A	4	375964	0	A	T	0.06	0.378895	0.0884591	2.99397e-05	0.323218	0.163303	intronic	Potra2n4c8464	Potra2n4c8464	UniRef90_UPI000B785BC7stigma-specific STIG1-like protein 1	NA	NA	27
chr4_4524436_G_A	4	4524436	1	A	G	0.088	0.281232	0.0667134	2.99523e-05	0.323218	0.160428	intergenic	Potra2n4c8919(dist=3116),Potra2n4c8920(dist=5260)	NA	NA	NA	NA	NA
chr2_12606949_C_T	2	12606949	0	T	C	0.103	0.261196	0.0607928	3.01264e-05	0.323218	0.164146	intergenic	Potra2n2c5059(dist=7450),Potra2n2c5060(dist=9375)	NA	NA	NA	NA	NA
chr4_13768329_T_A	4	13768329	0	A	T	0.114	0.279923	0.0653865	3.02015e-05	0.323218	0.16316	intergenic	Potra2n4c9719(dist=4462),Potra2n4c9720(dist=12791)	NA	NA	NA	NA	NA
chr9_1785082_C_G	9	1785082	0	G	C	0.174	0.257074	0.0580815	3.02837e-05	0.323218	0.172465	intergenic	Potra2n9c18879(dist=7236),Potra2n9c18880(dist=5122)	NA	NA	NA	NA	NA
chr1_2995497_T_A	1	2995497	6	A	T	0.209	0.198953	0.0452481	3.0284e-05	0.323218	0.180122	upstream	Potra2n1c304(dist=1404)	Potra2n1c304	UniRef90_A0A2K2BRX1Sulfotransferase	GO:0008146	sulfotransferase activity	56
chr3_8346664_T_C	3	8346664	0	T	C	0.217	0.206532	0.0484248	3.03182e-05	0.323218	0.162138	UTR3	Potra2n3c7461(Potra2n3c7461.1:c.*184T>C)	Potra2n3c7461	UniRef90_A0A061GBR7F5O11.10 isoform 2	NA	NA	198
chr3_8346900_C_T	3	8346900	0	C	T	0.217	0.206532	0.0484248	3.03182e-05	0.323218	0.162138	UTR3	Potra2n3c7461(Potra2n3c7461.1:c.*420C>T)	Potra2n3c7461	UniRef90_A0A061GBR7F5O11.10 isoform 2	NA	NA	198
chr15_4127703_C_T	15	4127703	0	T	C	0.082	0.315135	0.0736995	3.0409e-05	0.323218	0.162835	downstream	Potra2n15c28433(dist=1906)	Potra2n15c28433	UniRef90_A0A076GAU5Terpene synthase	GO:0000287|GO:0005737|GO:0016114|GO:0034004|GO:0052577|GO:0102905|GO:0102906	magnesium ion binding|cytoplasm|terpenoid biosynthetic process|germacradienol synthase activity|germacrene-D synthase activity|valencene synthase activity|7-epi-alpha-selinene synthase activity	199
chr16_9100941_A_G	16	9100941	3	A	G	0.213	0.191319	0.0457295	3.04358e-05	0.323218	0.161317	intergenic	Potra2n16c30177(dist=21138),Potra2n16c30178(dist=2768)	NA	NA	NA	NA	NA
chr19_11618956_C_T	19	11618956	0	T	C	0.13	0.24531	0.0577314	3.04473e-05	0.323218	0.161129	intergenic	Potra2n19c34159(dist=6304),Potra2n19c34160(dist=12813)	NA	NA	NA	NA	NA
chr4_14464533_T_C	4	14464533	2	C	T	0.244	-0.170621	0.0404958	3.04595e-05	0.323218	0.161746	upstream	Potra2n4c9791(dist=144)	Potra2n4c9791	UniRef90_B9H0N8MFS domain-containing protein	GO:0005351|GO:0005887|GO:0032440|GO:0034219|GO:0055114|GO:1902600	carbohydrate:proton symporter activity|integral component of plasma membrane|2-alkenal reductase [NAD(P)] activity|carbohydrate transmembrane transport|oxidation-reduction process|proton transmembrane transport	65
chr1_9611437_C_T	1	9611437	4	T	C	0.119	0.294095	0.0699385	3.06716e-05	0.323218	0.16421	upstream	Potra2n1c954(dist=1315)	Potra2n1c954	UniRef90_A0A2K2BVX1MINDY_DUB domain-containing protein	GO:0004843|GO:0005829|GO:0016807|GO:0071108|GO:1990380	thiol-dependent ubiquitin-specific protease activity|cytosol|cysteine-type carboxypeptidase activity|protein K48-linked deubiquitination|Lys48-specific deubiquitinase activity	200
chr18_10757306_A_G	18	10757306	0	G	A	0.326	0.1987	0.04697	3.08154e-05	0.323218	0.159934	UTR3	Potra2n18c32946(Potra2n18c32946.1:c.*452A>G)	Potra2n18c32946	UniRef90_A0A061GQB9Embryo defective 2410 isoform 1	GO:0005887|GO:0009306|GO:0097347	integral component of plasma membrane|protein secretion|TAM protein secretion complex	86
chr12_9866689_C_T	12	9866689	0	T	C	0.076	0.29143	0.0695897	3.09028e-05	0.323218	0.157238	intergenic	Potra2n12c24489(dist=9177),Potra2n12c24490(dist=4853)	NA	NA	NA	NA	NA
chr18_10760162_A_G	18	10760162	5	G	A	0.23	0.208606	0.0494477	3.09346e-05	0.323218	0.166648	downstream	Potra2n18c32946(dist=1241)	Potra2n18c32946	UniRef90_A0A061GQB9Embryo defective 2410 isoform 1	GO:0005887|GO:0009306|GO:0097347	integral component of plasma membrane|protein secretion|TAM protein secretion complex	86
chr19_3491539_A_G	19	3491539	0	G	A	0.071	0.350145	0.0826655	3.10925e-05	0.323218	0.160273	upstream;downstream	Potra2n19c33579(dist=274);Potra2n19c33580(dist=39)	Potra2n19c33579;Potra2n19c33580	UniRef90_V4T1N3SRP54 domain-containing protein;UniRef90_A0A3N7I8W0AP2/ERF domain-containing protein	GO:0003924|GO:0005525|GO:0006614|GO:0008312|GO:0048500;GO:0003677|GO:0003700|GO:0005634|GO:0005667|GO:0006355|GO:0045449	GTPase activity|GTP binding|SRP-dependent cotranslational protein targeting to membrane|7S RNA binding|signal recognition particle;DNA binding|DNA-binding transcription factor activity|nucleus|transcription factor complex|regulation of transcription, DNA-templated|regulation of transcription, DNA-templated	201
chr6_19386514_G_A	6	19386514	14	A	G	0.064	0.312133	0.0720245	3.1111e-05	0.323218	0.190128	exonic	Potra2n6c14831	Potra2n6c14831	UniRef90_A0A2K1ZXS0ANK_REP_REGION domain-containing protein	GO:0016021	integral component of membrane	202
chr1_9643271_G_A	1	9643271	2	A	G	0.1	0.291824	0.0695864	3.12485e-05	0.323218	0.160485	intergenic	Potra2n1c956(dist=4300),Potra2n1c957(dist=7317)	NA	NA	NA	NA	NA
chr16_8992476_G_A	16	8992476	13	A	G	0.051	0.342531	0.0780229	3.12656e-05	0.323218	0.192208	upstream	Potra2n16c30169,Potra2n16c30170(dist=267)	Potra2n16c30169	UniRef90_B9IFT8Expansin	GO:0005576|GO:0005618|GO:0009664|GO:0016020	extracellular region|cell wall|plant-type cell wall organization|membrane	74
chr15_3576218_C_T	15	3576218	0	T	C	0.136	0.225816	0.0541666	3.12901e-05	0.323218	0.156042	intronic	Potra2n15c28357	Potra2n15c28357	UniRef90_A0A2K1XKF7WD_REPEATS_REGION domain-containing protein	GO:0003735|GO:0005515|GO:0005730|GO:0005840|GO:0006412|GO:0030687|GO:0042273	structural constituent of ribosome|protein binding|nucleolus|ribosome|translation|preribosome, large subunit precursor|ribosomal large subunit biogenesis	6
chr7_495534_C_T	7	495534	1	C	T	0.368	-0.178925	0.0421012	3.1291e-05	0.323218	0.162626	exonic	Potra2n7c15452	Potra2n7c15452	UniRef90_UPI00057AFFE2acetyl-CoA-benzylalcohol acetyltransferase-like	GO:0016747	transferase activity, transferring acyl groups other than amino-acyl groups	203
chr5_14690180_C_T	5	14690180	0	T	C	0.049	0.412006	0.0969776	3.132e-05	0.323218	0.161084	UTR5	Potra2n5c12010(Potra2n5c12010.1:c.-700C>T)	Potra2n5c12010	UniRef90_A0A2K2AE03Carboxypeptidase	GO:0004185|GO:0005773|GO:0051603	serine-type carboxypeptidase activity|vacuole|proteolysis involved in cellular protein catabolic process	204
chr1_2995535_A_T	1	2995535	3	T	A	0.298	0.177024	0.0412411	3.14549e-05	0.323218	0.168379	upstream	Potra2n1c304(dist=1442)	Potra2n1c304	UniRef90_A0A2K2BRX1Sulfotransferase	GO:0008146	sulfotransferase activity	56
chr18_10757190_G_A	18	10757190	0	A	G	0.353	0.186958	0.0446108	3.14659e-05	0.323218	0.157429	UTR3	Potra2n18c32946(Potra2n18c32946.1:c.*336G>A)	Potra2n18c32946	UniRef90_A0A061GQB9Embryo defective 2410 isoform 1	GO:0005887|GO:0009306|GO:0097347	integral component of plasma membrane|protein secretion|TAM protein secretion complex	86
chr18_10757364_A_T	18	10757364	0	T	A	0.353	0.186958	0.0446108	3.14659e-05	0.323218	0.157429	UTR3	Potra2n18c32946(Potra2n18c32946.1:c.*510A>T)	Potra2n18c32946	UniRef90_A0A061GQB9Embryo defective 2410 isoform 1	GO:0005887|GO:0009306|GO:0097347	integral component of plasma membrane|protein secretion|TAM protein secretion complex	86
chr4_18920083_T_C	4	18920083	0	T	C	0.065	0.332392	0.0796413	3.15669e-05	0.323218	0.156338	upstream	Potra2n4c10288(dist=735)	Potra2n4c10288	UniRef90_A0A061GYA7p-loop containing	GO:0016787	hydrolase activity	146
chr5_14686956_G_A	5	14686956	0	A	G	0.13	0.268045	0.06251	3.16555e-05	0.323218	0.163607	upstream	Potra2n5c12009(dist=1244)	Potra2n5c12009	UniRef90_A0A2K2AE03Carboxypeptidase	GO:0004185|GO:0005773|GO:0016021|GO:0051603	serine-type carboxypeptidase activity|vacuole|integral component of membrane|proteolysis involved in cellular protein catabolic process	205
chr6_1049438_T_C	6	1049438	0	C	T	0.201	0.228562	0.0522193	3.16646e-05	0.323218	0.169301	intronic	Potra2n6c12931	Potra2n6c12931	UniRef90_A0A078HEF7BnaC04g37220D protein	GO:0005515|GO:0005525|GO:0005795|GO:0005886|GO:0006886|GO:0016192|GO:0046686	protein binding|GTP binding|Golgi stack|plasma membrane|intracellular protein transport|vesicle-mediated transport|response to cadmium ion	119
chr15_3350950_T_A	15	3350950	1	A	T	0.055	0.359221	0.0843607	3.18148e-05	0.323218	0.163156	upstream	Potra2n15c28324(dist=177)	Potra2n15c28324	UniRef90_B9IFB5Serine/threonine-protein kinase RIO1	GO:0004674|GO:0005524|GO:0006468|GO:0009069	protein serine/threonine kinase activity|ATP binding|protein phosphorylation|serine family amino acid metabolic process	206
chr16_8992999_G_A	16	8992999	9	A	G	0.048	0.339611	0.0775714	3.20373e-05	0.323218	0.184004	intronic	Potra2n16c30170	Potra2n16c30170	UniRef90_A0A4U5MCQ1tRNA (Cytosine(34)-C(5))-methyltransferase	GO:0003723|GO:0008168|GO:0032259	RNA binding|methyltransferase activity|methylation	207
chr6_20807065_C_T	6	20807065	8	T	C	0.065	0.347674	0.0815456	3.23296e-05	0.323218	0.174489	upstream	Potra2n6c15009(dist=790)	Potra2n6c15009	UniRef90_A0A4U5QID9Transducin family protein	NA	NA	208
chr2_17415773_A_G	2	17415773	0	G	A	0.37	0.176392	0.042389	3.23507e-05	0.323218	0.155557	downstream	Potra2n2c5629(dist=1394)	Potra2n2c5629	UniRef90_A0A4U5QST4G-type lectin S-receptor-like serine/threonine-protein kinase	GO:0004674|GO:0004715|GO:0005524|GO:0009069|GO:0016021|GO:0018108|GO:0030246|GO:0048544	protein serine/threonine kinase activity|non-membrane spanning protein tyrosine kinase activity|ATP binding|serine family amino acid metabolic process|integral component of membrane|peptidyl-tyrosine phosphorylation|carbohydrate binding|recognition of pollen	45
chr6_13602938_T_C	6	13602938	7	T	C	0.406	0.1584	0.0366481	3.25119e-05	0.323218	0.17677	intergenic	Potra2n6c14187(dist=3839),Potra2n6c14188(dist=6672)	NA	NA	NA	NA	NA
chr11_1128848_T_A	11	1128848	0	A	T	0.065	0.306956	0.0730463	3.27473e-05	0.323218	0.158148	exonic	Potra2n11c22478	Potra2n11c22478	UniRef90_UPI000B797CAAbeta-amyrin 28-oxidase-like	GO:0005506|GO:0016021|GO:0016102|GO:0016125|GO:0020037|GO:0050598|GO:0055114	iron ion binding|integral component of membrane|diterpenoid biosynthetic process|sterol metabolic process|heme binding|taxane 13-alpha-hydroxylase activity|oxidation-reduction process	209
chr5_19980649_T_C	5	19980649	12	C	T	0.113	0.237832	0.0566059	3.27727e-05	0.323218	0.177144	upstream	Potra2n5c12706(dist=159)	Potra2n5c12706	UniRef90_U5G9S6Solute carrier family 40 protein	GO:0005381|GO:0006879|GO:0009941|GO:0016021|GO:0016787|GO:0034755	iron ion transmembrane transporter activity|cellular iron ion homeostasis|chloroplast envelope|integral component of membrane|hydrolase activity|iron ion transmembrane transport	187
chr8_12589360_C_T	8	12589360	0	T	C	0.12	0.268759	0.0641318	3.27768e-05	0.323218	0.15742	exonic	Potra2n8c18340	Potra2n8c18340	UniRef90_A0A2K1ZJI5RING-type domain-containing protein	GO:0008270|GO:0016020	zinc ion binding|membrane	210
chr15_3401271_T_C	15	3401271	1	C	T	0.055	0.358602	0.0844034	3.28856e-05	0.323218	0.162549	exonic	Potra2n15c28333	Potra2n15c28333	UniRef90_A0A1U8K4P6snurportin-1	GO:0005634|GO:0005737|GO:0061015	nucleus|cytoplasm|snRNA import into nucleus	211
chr15_3580477_A_G	15	3580477	0	G	A	0.136	0.225879	0.0542977	3.29434e-05	0.323218	0.155479	UTR5	Potra2n15c28357(Potra2n15c28357.2:c.-263T>C)	Potra2n15c28357	UniRef90_A0A2K1XKF7WD_REPEATS_REGION domain-containing protein	GO:0003735|GO:0005515|GO:0005730|GO:0005840|GO:0006412|GO:0030687|GO:0042273	structural constituent of ribosome|protein binding|nucleolus|ribosome|translation|preribosome, large subunit precursor|ribosomal large subunit biogenesis	6
chr2_17391889_A_G	2	17391889	0	G	A	0.158	0.2399	0.0572058	3.30599e-05	0.323218	0.157605	upstream;downstream	Potra2n2c5625(dist=351);Potra2n2c5624(dist=351)	Potra2n2c5625;Potra2n2c5624	---NA---;UniRef90_UPI000B777DBBglycine-rich protein 2-like	NA;GO:0003676|GO:0008270|GO:0016020	NA;nucleic acid binding|zinc ion binding|membrane	212
chr2_17393589_A_G	2	17393589	0	G	A	0.158	0.2399	0.0572058	3.30599e-05	0.323218	0.157605	upstream	Potra2n2c5624,Potra2n2c5625(dist=93)	Potra2n2c5624	UniRef90_UPI000B777DBBglycine-rich protein 2-like	GO:0003676|GO:0008270|GO:0016020	nucleic acid binding|zinc ion binding|membrane	213
chr17_6626397_G_T	17	6626397	5	T	G	0.374	-0.160228	0.0382954	3.32253e-05	0.323218	0.164366	downstream	Potra2n17c31227(dist=1945)	Potra2n17c31227	UniRef90_B9IJU9Aldose 1-epimerase	GO:0004034|GO:0006094|GO:0006096|GO:0030246|GO:0033499	aldose 1-epimerase activity|gluconeogenesis|glycolytic process|carbohydrate binding|galactose catabolic process via UDP-galactose	214
chr15_3355231_C_A	15	3355231	0	A	C	0.054	0.358164	0.0843793	3.32347e-05	0.323218	0.160845	UTR3	Potra2n15c28324(Potra2n15c28324.3:c.*93C>A,Potra2n15c28324.2:c.*93C>A)	Potra2n15c28324	UniRef90_B9IFB5Serine/threonine-protein kinase RIO1	GO:0004674|GO:0005524|GO:0006468|GO:0009069	protein serine/threonine kinase activity|ATP binding|protein phosphorylation|serine family amino acid metabolic process	206
chr15_3369035_T_C	15	3369035	0	C	T	0.054	0.358164	0.0843793	3.32347e-05	0.323218	0.160845	UTR3	Potra2n15c28326(Potra2n15c28326.1:c.*134T>C,Potra2n15c28326.2:c.*134T>C)	Potra2n15c28326	UniRef90_A0A2K1XKN1Purple acid phosphatase	GO:0003993|GO:0006771|GO:0016311|GO:0019497|GO:0046872	acid phosphatase activity|riboflavin metabolic process|dephosphorylation|hexachlorocyclohexane metabolic process|metal ion binding	215
chr15_3369083_A_G	15	3369083	0	G	A	0.054	0.358164	0.0843793	3.32347e-05	0.323218	0.160845	UTR3	Potra2n15c28326(Potra2n15c28326.1:c.*182A>G,Potra2n15c28326.2:c.*182A>G)	Potra2n15c28326	UniRef90_A0A2K1XKN1Purple acid phosphatase	GO:0003993|GO:0006771|GO:0016311|GO:0019497|GO:0046872	acid phosphatase activity|riboflavin metabolic process|dephosphorylation|hexachlorocyclohexane metabolic process|metal ion binding	215
chr15_3371638_G_A	15	3371638	0	A	G	0.054	0.358164	0.0843793	3.32347e-05	0.323218	0.160845	UTR3	Potra2n15c28328(Potra2n15c28328.1:c.*2658C>T)	Potra2n15c28328	UniRef90_I6LNS9Mitochondrial 50S ribosomal protein L21	GO:0003723|GO:0003735|GO:0005840|GO:0006412|GO:0042254	RNA binding|structural constituent of ribosome|ribosome|translation|ribosome biogenesis	103
chr15_3371661_A_T	15	3371661	0	T	A	0.054	0.358164	0.0843793	3.32347e-05	0.323218	0.160845	UTR3	Potra2n15c28328(Potra2n15c28328.1:c.*2635T>A)	Potra2n15c28328	UniRef90_I6LNS9Mitochondrial 50S ribosomal protein L21	GO:0003723|GO:0003735|GO:0005840|GO:0006412|GO:0042254	RNA binding|structural constituent of ribosome|ribosome|translation|ribosome biogenesis	103
chr15_3371824_G_A	15	3371824	0	A	G	0.054	0.358164	0.0843793	3.32347e-05	0.323218	0.160845	UTR3	Potra2n15c28328(Potra2n15c28328.1:c.*2472C>T)	Potra2n15c28328	UniRef90_I6LNS9Mitochondrial 50S ribosomal protein L21	GO:0003723|GO:0003735|GO:0005840|GO:0006412|GO:0042254	RNA binding|structural constituent of ribosome|ribosome|translation|ribosome biogenesis	103
chr15_3371880_C_A	15	3371880	0	A	C	0.054	0.358164	0.0843793	3.32347e-05	0.323218	0.160845	UTR3	Potra2n15c28328(Potra2n15c28328.1:c.*2416G>T)	Potra2n15c28328	UniRef90_I6LNS9Mitochondrial 50S ribosomal protein L21	GO:0003723|GO:0003735|GO:0005840|GO:0006412|GO:0042254	RNA binding|structural constituent of ribosome|ribosome|translation|ribosome biogenesis	103
chr15_3375299_T_C	15	3375299	0	C	T	0.054	0.358164	0.0843793	3.32347e-05	0.323218	0.160845	UTR3	Potra2n15c28328(Potra2n15c28328.1:c.*2020A>G)	Potra2n15c28328	UniRef90_I6LNS9Mitochondrial 50S ribosomal protein L21	GO:0003723|GO:0003735|GO:0005840|GO:0006412|GO:0042254	RNA binding|structural constituent of ribosome|ribosome|translation|ribosome biogenesis	103
chr15_3375397_G_T	15	3375397	0	T	G	0.054	0.358164	0.0843793	3.32347e-05	0.323218	0.160845	UTR3	Potra2n15c28328(Potra2n15c28328.1:c.*1922C>A)	Potra2n15c28328	UniRef90_I6LNS9Mitochondrial 50S ribosomal protein L21	GO:0003723|GO:0003735|GO:0005840|GO:0006412|GO:0042254	RNA binding|structural constituent of ribosome|ribosome|translation|ribosome biogenesis	103
chr15_3375483_T_C	15	3375483	0	C	T	0.054	0.358164	0.0843793	3.32347e-05	0.323218	0.160845	UTR3	Potra2n15c28328(Potra2n15c28328.1:c.*1836A>G)	Potra2n15c28328	UniRef90_I6LNS9Mitochondrial 50S ribosomal protein L21	GO:0003723|GO:0003735|GO:0005840|GO:0006412|GO:0042254	RNA binding|structural constituent of ribosome|ribosome|translation|ribosome biogenesis	103
chr15_3376461_G_A	15	3376461	0	A	G	0.054	0.358164	0.0843793	3.32347e-05	0.323218	0.160845	UTR3	Potra2n15c28328(Potra2n15c28328.1:c.*858C>T)	Potra2n15c28328	UniRef90_I6LNS9Mitochondrial 50S ribosomal protein L21	GO:0003723|GO:0003735|GO:0005840|GO:0006412|GO:0042254	RNA binding|structural constituent of ribosome|ribosome|translation|ribosome biogenesis	103
chr15_3378577_T_C	15	3378577	0	C	T	0.054	0.358164	0.0843793	3.32347e-05	0.323218	0.160845	intronic	Potra2n15c28328	Potra2n15c28328	UniRef90_I6LNS9Mitochondrial 50S ribosomal protein L21	GO:0003723|GO:0003735|GO:0005840|GO:0006412|GO:0042254	RNA binding|structural constituent of ribosome|ribosome|translation|ribosome biogenesis	103
chr15_3379850_T_C	15	3379850	0	C	T	0.054	0.358164	0.0843793	3.32347e-05	0.323218	0.160845	exonic	Potra2n15c28328	Potra2n15c28328	UniRef90_I6LNS9Mitochondrial 50S ribosomal protein L21	GO:0003723|GO:0003735|GO:0005840|GO:0006412|GO:0042254	RNA binding|structural constituent of ribosome|ribosome|translation|ribosome biogenesis	103
chr15_3391902_C_T	15	3391902	0	T	C	0.054	0.358164	0.0843793	3.32347e-05	0.323218	0.160845	intronic	Potra2n15c28332	Potra2n15c28332	UniRef90_A0A1U8KBS5DExH-box ATP-dependent RNA helicase DExH12-like	GO:0000388|GO:0003676|GO:0004386|GO:0005524|GO:0005682|GO:0046540|GO:0071013|GO:0071014	spliceosome conformational change to release U4 (or U4atac) and U1 (or U11)|nucleic acid binding|helicase activity|ATP binding|U5 snRNP|U4/U6 x U5 tri-snRNP complex|catalytic step 2 spliceosome|post-mRNA release spliceosomal complex	171
chr15_3392329_C_T	15	3392329	0	T	C	0.054	0.358164	0.0843793	3.32347e-05	0.323218	0.160845	exonic	Potra2n15c28332	Potra2n15c28332	UniRef90_A0A1U8KBS5DExH-box ATP-dependent RNA helicase DExH12-like	GO:0000388|GO:0003676|GO:0004386|GO:0005524|GO:0005682|GO:0046540|GO:0071013|GO:0071014	spliceosome conformational change to release U4 (or U4atac) and U1 (or U11)|nucleic acid binding|helicase activity|ATP binding|U5 snRNP|U4/U6 x U5 tri-snRNP complex|catalytic step 2 spliceosome|post-mRNA release spliceosomal complex	171
chr15_3393745_G_A	15	3393745	0	A	G	0.054	0.358164	0.0843793	3.32347e-05	0.323218	0.160845	exonic	Potra2n15c28332	Potra2n15c28332	UniRef90_A0A1U8KBS5DExH-box ATP-dependent RNA helicase DExH12-like	GO:0000388|GO:0003676|GO:0004386|GO:0005524|GO:0005682|GO:0046540|GO:0071013|GO:0071014	spliceosome conformational change to release U4 (or U4atac) and U1 (or U11)|nucleic acid binding|helicase activity|ATP binding|U5 snRNP|U4/U6 x U5 tri-snRNP complex|catalytic step 2 spliceosome|post-mRNA release spliceosomal complex	171
chr15_3394954_G_T	15	3394954	0	T	G	0.054	0.358164	0.0843793	3.32347e-05	0.323218	0.160845	exonic	Potra2n15c28332	Potra2n15c28332	UniRef90_A0A1U8KBS5DExH-box ATP-dependent RNA helicase DExH12-like	GO:0000388|GO:0003676|GO:0004386|GO:0005524|GO:0005682|GO:0046540|GO:0071013|GO:0071014	spliceosome conformational change to release U4 (or U4atac) and U1 (or U11)|nucleic acid binding|helicase activity|ATP binding|U5 snRNP|U4/U6 x U5 tri-snRNP complex|catalytic step 2 spliceosome|post-mRNA release spliceosomal complex	171
chr15_3397369_G_T	15	3397369	0	T	G	0.054	0.358164	0.0843793	3.32347e-05	0.323218	0.160845	UTR3	Potra2n15c28333(Potra2n15c28333.1:c.*323C>A,Potra2n15c28333.2:c.*1107C>A)	Potra2n15c28333	UniRef90_A0A1U8K4P6snurportin-1	GO:0005634|GO:0005737|GO:0061015	nucleus|cytoplasm|snRNA import into nucleus	211
chr15_3397432_T_A	15	3397432	0	A	T	0.054	0.358164	0.0843793	3.32347e-05	0.323218	0.160845	UTR3	Potra2n15c28333(Potra2n15c28333.1:c.*260A>T,Potra2n15c28333.2:c.*1044A>T)	Potra2n15c28333	UniRef90_A0A1U8K4P6snurportin-1	GO:0005634|GO:0005737|GO:0061015	nucleus|cytoplasm|snRNA import into nucleus	211
chr15_3397602_G_T	15	3397602	0	T	G	0.054	0.358164	0.0843793	3.32347e-05	0.323218	0.160845	UTR3	Potra2n15c28333(Potra2n15c28333.1:c.*90C>A,Potra2n15c28333.2:c.*874C>A)	Potra2n15c28333	UniRef90_A0A1U8K4P6snurportin-1	GO:0005634|GO:0005737|GO:0061015	nucleus|cytoplasm|snRNA import into nucleus	211
chr15_3397668_C_T	15	3397668	0	T	C	0.054	0.358164	0.0843793	3.32347e-05	0.323218	0.160845	UTR3	Potra2n15c28333(Potra2n15c28333.1:c.*24G>A,Potra2n15c28333.2:c.*808G>A)	Potra2n15c28333	UniRef90_A0A1U8K4P6snurportin-1	GO:0005634|GO:0005737|GO:0061015	nucleus|cytoplasm|snRNA import into nucleus	211
chr15_3398232_T_C	15	3398232	0	C	T	0.054	0.358164	0.0843793	3.32347e-05	0.323218	0.160845	UTR3	Potra2n15c28333(Potra2n15c28333.2:c.*353A>G)	Potra2n15c28333	UniRef90_A0A1U8K4P6snurportin-1	GO:0005634|GO:0005737|GO:0061015	nucleus|cytoplasm|snRNA import into nucleus	211
chr15_3398279_G_T	15	3398279	0	T	G	0.054	0.358164	0.0843793	3.32347e-05	0.323218	0.160845	UTR3	Potra2n15c28333(Potra2n15c28333.2:c.*306C>A)	Potra2n15c28333	UniRef90_A0A1U8K4P6snurportin-1	GO:0005634|GO:0005737|GO:0061015	nucleus|cytoplasm|snRNA import into nucleus	211
chr15_3400504_A_C	15	3400504	0	C	A	0.054	0.358164	0.0843793	3.32347e-05	0.323218	0.160845	intronic	Potra2n15c28333	Potra2n15c28333	UniRef90_A0A1U8K4P6snurportin-1	GO:0005634|GO:0005737|GO:0061015	nucleus|cytoplasm|snRNA import into nucleus	211
chr15_3400917_C_A	15	3400917	0	A	C	0.054	0.358164	0.0843793	3.32347e-05	0.323218	0.160845	exonic	Potra2n15c28333	Potra2n15c28333	UniRef90_A0A1U8K4P6snurportin-1	GO:0005634|GO:0005737|GO:0061015	nucleus|cytoplasm|snRNA import into nucleus	211
chr15_3401249_G_A	15	3401249	0	A	G	0.054	0.358164	0.0843793	3.32347e-05	0.323218	0.160845	exonic	Potra2n15c28333	Potra2n15c28333	UniRef90_A0A1U8K4P6snurportin-1	GO:0005634|GO:0005737|GO:0061015	nucleus|cytoplasm|snRNA import into nucleus	211
chr15_3401570_T_C	15	3401570	0	C	T	0.054	0.358164	0.0843793	3.32347e-05	0.323218	0.160845	UTR5	Potra2n15c28333(Potra2n15c28333.1:c.-69A>G,Potra2n15c28333.2:c.-69A>G)	Potra2n15c28333	UniRef90_A0A1U8K4P6snurportin-1	GO:0005634|GO:0005737|GO:0061015	nucleus|cytoplasm|snRNA import into nucleus	211
chr15_3401614_G_C	15	3401614	0	C	G	0.054	0.358164	0.0843793	3.32347e-05	0.323218	0.160845	UTR5	Potra2n15c28333(Potra2n15c28333.1:c.-113C>G,Potra2n15c28333.2:c.-113C>G)	Potra2n15c28333	UniRef90_A0A1U8K4P6snurportin-1	GO:0005634|GO:0005737|GO:0061015	nucleus|cytoplasm|snRNA import into nucleus	211
chr15_3401868_T_G	15	3401868	0	G	T	0.054	0.358164	0.0843793	3.32347e-05	0.323218	0.160845	UTR5	Potra2n15c28333(Potra2n15c28333.1:c.-367A>C,Potra2n15c28333.2:c.-367A>C)	Potra2n15c28333	UniRef90_A0A1U8K4P6snurportin-1	GO:0005634|GO:0005737|GO:0061015	nucleus|cytoplasm|snRNA import into nucleus	211
chr15_3401933_T_G	15	3401933	0	G	T	0.054	0.358164	0.0843793	3.32347e-05	0.323218	0.160845	upstream	Potra2n15c28333(dist=43)	Potra2n15c28333	UniRef90_A0A1U8K4P6snurportin-1	GO:0005634|GO:0005737|GO:0061015	nucleus|cytoplasm|snRNA import into nucleus	211
chr15_3401934_A_T	15	3401934	0	T	A	0.054	0.358164	0.0843793	3.32347e-05	0.323218	0.160845	upstream	Potra2n15c28333(dist=44)	Potra2n15c28333	UniRef90_A0A1U8K4P6snurportin-1	GO:0005634|GO:0005737|GO:0061015	nucleus|cytoplasm|snRNA import into nucleus	211
chr15_3407637_G_T	15	3407637	0	T	G	0.054	0.358164	0.0843793	3.32347e-05	0.323218	0.160845	exonic	Potra2n15c28334	Potra2n15c28334	UniRef90_B9IFA6DYW_deaminase domain-containing protein	GO:0005515|GO:0008270|GO:0009451	protein binding|zinc ion binding|RNA modification	216
chr15_3408025_A_G	15	3408025	0	G	A	0.054	0.358164	0.0843793	3.32347e-05	0.323218	0.160845	exonic	Potra2n15c28334	Potra2n15c28334	UniRef90_B9IFA6DYW_deaminase domain-containing protein	GO:0005515|GO:0008270|GO:0009451	protein binding|zinc ion binding|RNA modification	216
chr10_3624446_A_G	10	3624446	1	G	A	0.341	-0.155903	0.0375304	3.32934e-05	0.323218	0.156509	upstream;downstream	Potra2n10c20680(dist=615);Potra2n10c20679(dist=636)	Potra2n10c20680;Potra2n10c20679	UniRef90_A0A103YIT0Peptidase S8/S53 domain-containing protein;UniRef90_A0A4U5QZK8Cucumisin family protein	GO:0004252|GO:0006508|GO:0016020;GO:0004252|GO:0006508	serine-type endopeptidase activity|proteolysis|membrane;serine-type endopeptidase activity|proteolysis	217
chr15_12818777_G_A	15	12818777	9	A	G	0.042	0.458867	0.108713	3.33327e-05	0.323218	0.17328	exonic	Potra2n15c29226	Potra2n15c29226	UniRef90_A0A4U5QAC3Uncharacterized protein	NA	NA	218
chr15_5902756_A_G	15	5902756	0	G	A	0.087	0.318786	0.0767425	3.33515e-05	0.323218	0.155098	intronic	Potra2n15c28627	Potra2n15c28627	UniRef90_A0A2K1XJ44GSDH domain-containing protein	GO:0006396|GO:0016021|GO:0016491|GO:0055114	RNA processing|integral component of membrane|oxidoreductase activity|oxidation-reduction process	219
chr1_19992137_A_G	1	19992137	2	G	A	0.35	0.15871	0.0369138	3.33979e-05	0.323218	0.167312	intergenic	Potra2n1c1745(dist=7117),Potra2n1c1747(dist=10548)	NA	NA	NA	NA	NA
chr10_6232628_C_T	10	6232628	0	T	C	0.141	0.236657	0.055649	3.34403e-05	0.323218	0.161352	upstream	Potra2n10c21052(dist=1020)	Potra2n10c21052	UniRef90_B9REB8Alpha-1,4-glucan-protein synthase	GO:0003924|GO:0005525|GO:0005576|GO:0005618|GO:0005794|GO:0005829|GO:0006486|GO:0008466|GO:0009506|GO:0030244|GO:0033356|GO:0052691|GO:0071555|GO:0071669|GO:0090376|GO:0102751	GTPase activity|GTP binding|extracellular region|cell wall|Golgi apparatus|cytosol|protein glycosylation|glycogenin glucosyltransferase activity|plasmodesma|cellulose biosynthetic process|UDP-L-arabinose metabolic process|UDP-arabinopyranose mutase activity|cell wall organization|plant-type cell wall organization or biogenesis|seed trichome differentiation|UDP-alpha-D-glucose:glucosyl-glycogenin alpha-D-glucosyltransferase activity	15
chr5_20200715_G_A	5	20200715	13	A	G	0.215	-0.194651	0.046867	3.34663e-05	0.323218	0.175569	intergenic	Potra2n5c12741(dist=19416),Potra2n5c12742(dist=12759)	NA	NA	NA	NA	NA
chr16_9177761_A_G	16	9177761	2	A	G	0.167	0.237946	0.0569904	3.35769e-05	0.323581	0.159297	intergenic	Potra2n16c30183(dist=26527),Potra2n16c30184(dist=5663)	NA	NA	NA	NA	NA
chr13_2710475_C_T	13	2710475	0	T	C	0.125	0.263083	0.0633419	3.3606e-05	0.323581	0.15506	upstream	Potra2n13c25229(dist=1614)	Potra2n13c25229	UniRef90_A0A2K1Y4R4Acyl-coenzyme A oxidase	GO:0003997|GO:0005504|GO:0005777|GO:0006637|GO:0033540|GO:0055088|GO:0071949	acyl-CoA oxidase activity|fatty acid binding|peroxisome|acyl-CoA metabolic process|fatty acid beta-oxidation using acyl-CoA oxidase|lipid homeostasis|FAD binding	36
chr17_6223689_C_G	17	6223689	6	G	C	0.157	0.204258	0.0484418	3.365e-05	0.323581	0.16808	intergenic	Potra2n17c31203(dist=12286),Potra2n17c31204(dist=10851)	NA	NA	NA	NA	NA
chr19_9955519_A_G	19	9955519	1	G	A	0.132	0.247859	0.0597297	3.39768e-05	0.326252	0.156232	UTR3	Potra2n19c34018(Potra2n19c34018.1:c.*267T>C)	Potra2n19c34018	UniRef90_A0A2K1WPC52-(3-amino-3-carboxypropyl)histidine synthase subunit 1	GO:0016740|GO:0017183	transferase activity|peptidyl-diphthamide biosynthetic process from peptidyl-histidine	220
chr7_495529_C_T	7	495529	0	C	T	0.364	-0.177257	0.0419166	3.43166e-05	0.327672	0.159835	exonic	Potra2n7c15452	Potra2n7c15452	UniRef90_UPI00057AFFE2acetyl-CoA-benzylalcohol acetyltransferase-like	GO:0016747	transferase activity, transferring acyl groups other than amino-acyl groups	203
chr15_3582839_T_C	15	3582839	5	C	T	0.086	0.276567	0.0645352	3.45512e-05	0.327672	0.171057	intergenic	Potra2n15c28357(dist=2094),Potra2n15c28358(dist=2063)	NA	NA	NA	NA	NA
chr4_14464636_C_T	4	14464636	5	T	C	0.207	-0.180837	0.0431973	3.46638e-05	0.327672	0.164516	upstream	Potra2n4c9791(dist=41)	Potra2n4c9791	UniRef90_B9H0N8MFS domain-containing protein	GO:0005351|GO:0005887|GO:0032440|GO:0034219|GO:0055114|GO:1902600	carbohydrate:proton symporter activity|integral component of plasma membrane|2-alkenal reductase [NAD(P)] activity|carbohydrate transmembrane transport|oxidation-reduction process|proton transmembrane transport	65
chr15_9078827_G_A	15	9078827	0	A	G	0.065	0.364465	0.0858871	3.4943e-05	0.327672	0.160771	upstream	Potra2n15c28831(dist=493)	Potra2n15c28831	UniRef90_A0A1R3KPM9Peroxin-3	GO:0005779|GO:0030674|GO:0045046	integral component of peroxisomal membrane|protein binding, bridging|protein import into peroxisome membrane	28
chr1_5502404_T_C	1	5502404	0	C	T	0.185	0.231519	0.054826	3.49887e-05	0.327672	0.159454	intronic	Potra2n1c511	Potra2n1c511	UniRef90_A0A2K2BT91LRRNT_2 domain-containing protein	GO:0016301|GO:0016310|GO:0032440|GO:0055114	kinase activity|phosphorylation|2-alkenal reductase [NAD(P)] activity|oxidation-reduction process	221
chr1_5502413_G_A	1	5502413	0	A	G	0.185	0.231519	0.054826	3.49887e-05	0.327672	0.159454	intronic	Potra2n1c511	Potra2n1c511	UniRef90_A0A2K2BT91LRRNT_2 domain-containing protein	GO:0016301|GO:0016310|GO:0032440|GO:0055114	kinase activity|phosphorylation|2-alkenal reductase [NAD(P)] activity|oxidation-reduction process	221
chr1_9611273_G_A	1	9611273	0	A	G	0.114	0.290262	0.0696092	3.50664e-05	0.327672	0.156102	upstream	Potra2n1c954(dist=1151)	Potra2n1c954	UniRef90_A0A2K2BVX1MINDY_DUB domain-containing protein	GO:0004843|GO:0005829|GO:0016807|GO:0071108|GO:1990380	thiol-dependent ubiquitin-specific protease activity|cytosol|cysteine-type carboxypeptidase activity|protein K48-linked deubiquitination|Lys48-specific deubiquitinase activity	200
chr1_9611835_A_G	1	9611835	0	G	A	0.114	0.290262	0.0696092	3.50664e-05	0.327672	0.156102	upstream	Potra2n1c954(dist=1713)	Potra2n1c954	UniRef90_A0A2K2BVX1MINDY_DUB domain-containing protein	GO:0004843|GO:0005829|GO:0016807|GO:0071108|GO:1990380	thiol-dependent ubiquitin-specific protease activity|cytosol|cysteine-type carboxypeptidase activity|protein K48-linked deubiquitination|Lys48-specific deubiquitinase activity	200
chr9_3416478_T_C	9	3416478	17	C	T	0.193	0.194279	0.0466426	3.5104e-05	0.327672	0.183885	upstream	Potra2n9c19123(dist=131)	Potra2n9c19123	UniRef90_B9HRQ7MFS domain-containing protein	GO:0005351|GO:0005887|GO:0032440|GO:0034219|GO:0055114|GO:1902600	carbohydrate:proton symporter activity|integral component of plasma membrane|2-alkenal reductase [NAD(P)] activity|carbohydrate transmembrane transport|oxidation-reduction process|proton transmembrane transport	222
chr12_11987188_T_C	12	11987188	0	T	C	0.071	0.32566	0.076809	3.52e-05	0.327672	0.160538	exonic	Potra2n12c24710	Potra2n12c24710	UniRef90_A0A4U5Q4E2Protein PHLOEM PROTEIN 2-LIKE A9-like	GO:0006401|GO:0032299	RNA catabolic process|ribonuclease H2 complex	223
chr12_11990231_C_T	12	11990231	0	T	C	0.071	0.32566	0.076809	3.52e-05	0.327672	0.160538	exonic	Potra2n12c24710	Potra2n12c24710	UniRef90_A0A4U5Q4E2Protein PHLOEM PROTEIN 2-LIKE A9-like	GO:0006401|GO:0032299	RNA catabolic process|ribonuclease H2 complex	223
chr1_24241900_G_A	1	24241900	0	A	G	0.076	0.33415	0.0804965	3.52734e-05	0.327672	0.154917	intergenic	Potra2n1c1999(dist=4573),Potra2n1c2000(dist=4109)	NA	NA	NA	NA	NA
chr1_24241918_T_A	1	24241918	0	A	T	0.076	0.33415	0.0804965	3.52734e-05	0.327672	0.154917	intergenic	Potra2n1c1999(dist=4591),Potra2n1c2000(dist=4091)	NA	NA	NA	NA	NA
chr1_24241922_A_T	1	24241922	0	T	A	0.076	0.33415	0.0804965	3.52734e-05	0.327672	0.154917	intergenic	Potra2n1c1999(dist=4595),Potra2n1c2000(dist=4087)	NA	NA	NA	NA	NA
chr1_24242226_A_T	1	24242226	0	T	A	0.076	0.33415	0.0804965	3.52734e-05	0.327672	0.154917	intergenic	Potra2n1c1999(dist=4899),Potra2n1c2000(dist=3783)	NA	NA	NA	NA	NA
chr1_24242712_G_A	1	24242712	0	A	G	0.076	0.33415	0.0804965	3.52734e-05	0.327672	0.154917	intergenic	Potra2n1c1999(dist=5385),Potra2n1c2000(dist=3297)	NA	NA	NA	NA	NA
chr1_24242727_C_T	1	24242727	0	T	C	0.076	0.33415	0.0804965	3.52734e-05	0.327672	0.154917	intergenic	Potra2n1c1999(dist=5400),Potra2n1c2000(dist=3282)	NA	NA	NA	NA	NA
chr1_24243578_T_G	1	24243578	0	G	T	0.076	0.33415	0.0804965	3.52734e-05	0.327672	0.154917	intergenic	Potra2n1c1999(dist=6251),Potra2n1c2000(dist=2431)	NA	NA	NA	NA	NA
chr1_24243607_G_A	1	24243607	0	A	G	0.076	0.33415	0.0804965	3.52734e-05	0.327672	0.154917	intergenic	Potra2n1c1999(dist=6280),Potra2n1c2000(dist=2402)	NA	NA	NA	NA	NA
chr1_24244663_C_T	1	24244663	0	T	C	0.076	0.33415	0.0804965	3.52734e-05	0.327672	0.154917	downstream	Potra2n1c2000(dist=1346)	Potra2n1c2000	UniRef90_B9N6J7Uncharacterized protein	GO:0016021	integral component of membrane	224
chr1_24244745_T_A	1	24244745	0	A	T	0.076	0.33415	0.0804965	3.52734e-05	0.327672	0.154917	downstream	Potra2n1c2000(dist=1264)	Potra2n1c2000	UniRef90_B9N6J7Uncharacterized protein	GO:0016021	integral component of membrane	224
chr1_24244764_C_T	1	24244764	0	T	C	0.076	0.33415	0.0804965	3.52734e-05	0.327672	0.154917	downstream	Potra2n1c2000(dist=1245)	Potra2n1c2000	UniRef90_B9N6J7Uncharacterized protein	GO:0016021	integral component of membrane	224
chr7_9187807_A_T	7	9187807	18	T	A	0.142	0.22991	0.0542381	3.5372e-05	0.327672	0.191217	downstream	Potra2n7c16207(dist=140)	Potra2n7c16207	UniRef90_B9NAD3Glycosyltransferase	GO:0043231|GO:0080043|GO:0080044	intracellular membrane-bounded organelle|quercetin 3-O-glucosyltransferase activity|quercetin 7-O-glucosyltransferase activity	225
chr1_5755602_A_G	1	5755602	0	A	G	0.272	0.216786	0.0515336	3.53817e-05	0.327672	0.158432	upstream	Potra2n1c534(dist=1681)	Potra2n1c534	UniRef90_B9RFZ3ATP binding protein, putative	GO:0004672|GO:0005096|GO:0005515|GO:0005524|GO:0005737|GO:0006468|GO:0016021|GO:0043547|GO:0046872	protein kinase activity|GTPase activator activity|protein binding|ATP binding|cytoplasm|protein phosphorylation|integral component of membrane|positive regulation of GTPase activity|metal ion binding	226
chr2_17286934_A_T	2	17286934	0	A	T	0.304	-0.201532	0.0481253	3.54068e-05	0.327672	0.157227	intronic	Potra2n2c5613	Potra2n2c5613	UniRef90_B9H7A6PH domain-containing protein	GO:0005829|GO:0016020|GO:0032934|GO:0043231	cytosol|membrane|sterol binding|intracellular membrane-bounded organelle	177
chr2_17289373_A_G	2	17289373	0	G	A	0.304	-0.201532	0.0481253	3.54068e-05	0.327672	0.157227	exonic	Potra2n2c5613	Potra2n2c5613	UniRef90_B9H7A6PH domain-containing protein	GO:0005829|GO:0016020|GO:0032934|GO:0043231	cytosol|membrane|sterol binding|intracellular membrane-bounded organelle	177
chr7_12680572_A_G	7	12680572	4	G	A	0.256	0.207845	0.0488148	3.55266e-05	0.328323	0.167661	downstream	Potra2n7c16494(dist=1194)	Potra2n7c16494	UniRef90_B9T4Y1RNA binding protein, putative	NA	NA	107
chr2_16225451_T_C	2	16225451	5	C	T	0.069	0.338521	0.0790291	3.56852e-05	0.328623	0.170924	downstream	Potra2n2c5494(dist=1181)	Potra2n2c5494	UniRef90_UPI000C046402myocardial zonula adherens protein-like	NA	NA	227
chr2_17415440_T_C	2	17415440	0	C	T	0.304	0.188157	0.0449289	3.57573e-05	0.328623	0.157241	downstream	Potra2n2c5629(dist=1727)	Potra2n2c5629	UniRef90_A0A4U5QST4G-type lectin S-receptor-like serine/threonine-protein kinase	GO:0004674|GO:0004715|GO:0005524|GO:0009069|GO:0016021|GO:0018108|GO:0030246|GO:0048544	protein serine/threonine kinase activity|non-membrane spanning protein tyrosine kinase activity|ATP binding|serine family amino acid metabolic process|integral component of membrane|peptidyl-tyrosine phosphorylation|carbohydrate binding|recognition of pollen	45
chr13_2721604_G_A	13	2721604	0	A	G	0.103	0.268749	0.0636569	3.58088e-05	0.328623	0.159392	downstream	Potra2n13c25229,Potra2n13c25230(dist=1038)	Potra2n13c25229	UniRef90_A0A2K1Y4R4Acyl-coenzyme A oxidase	GO:0003997|GO:0005504|GO:0005777|GO:0006637|GO:0033540|GO:0055088|GO:0071949	acyl-CoA oxidase activity|fatty acid binding|peroxisome|acyl-CoA metabolic process|fatty acid beta-oxidation using acyl-CoA oxidase|lipid homeostasis|FAD binding	36
chr13_2721614_T_G	13	2721614	0	G	T	0.103	0.268749	0.0636569	3.58088e-05	0.328623	0.159392	downstream	Potra2n13c25229,Potra2n13c25230(dist=1028)	Potra2n13c25229	UniRef90_A0A2K1Y4R4Acyl-coenzyme A oxidase	GO:0003997|GO:0005504|GO:0005777|GO:0006637|GO:0033540|GO:0055088|GO:0071949	acyl-CoA oxidase activity|fatty acid binding|peroxisome|acyl-CoA metabolic process|fatty acid beta-oxidation using acyl-CoA oxidase|lipid homeostasis|FAD binding	36
chr16_8972109_G_A	16	8972109	17	A	G	0.047	0.383618	0.0881419	3.58367e-05	0.328623	0.197435	intergenic	Potra2n16c30167(dist=11146),Potra2n16c30168(dist=13094)	NA	NA	NA	NA	NA
chr13_3118291_C_T	13	3118291	9	T	C	0.102	-0.241923	0.0568917	3.59147e-05	0.328623	0.175418	exonic	Potra2n13c25266	Potra2n13c25266	UniRef90_A0A2N9GAV0Reverse transcriptase Ty1/copia-type domain-containing protein	GO:0006807|GO:0044238|GO:0044260|GO:0097159|GO:1901363	nitrogen compound metabolic process|primary metabolic process|cellular macromolecule metabolic process|organic cyclic compound binding|heterocyclic compound binding	228
chr16_9310673_G_A	16	9310673	0	A	G	0.13	0.246811	0.0565351	3.59289e-05	0.328623	0.168573	upstream;downstream	Potra2n16c30190(dist=254);Potra2n16c30188(dist=499)	Potra2n16c30190;Potra2n16c30188	UniRef90_A0A2K1ZZ96BHLH domain-containing protein;UniRef90_UPI000CE239A1ultraviolet-B receptor UVR8-like isoform X1	NA;NA	NA;NA	16
chr5_20200728_A_G	5	20200728	12	G	A	0.219	-0.187181	0.0452214	3.59547e-05	0.328623	0.172829	intergenic	Potra2n5c12741(dist=19429),Potra2n5c12742(dist=12746)	NA	NA	NA	NA	NA
chr4_14462412_A_G	4	14462412	0	G	A	0.364	-0.170716	0.0409668	3.61515e-05	0.329596	0.155932	intergenic	Potra2n4c9790(dist=4957),Potra2n4c9791(dist=2265)	NA	NA	NA	NA	NA
chr16_9173115_T_C	16	9173115	1	T	C	0.159	0.236367	0.0571267	3.61951e-05	0.329596	0.155465	intergenic	Potra2n16c30183(dist=21881),Potra2n16c30184(dist=10309)	NA	NA	NA	NA	NA
chr19_9953376_T_C	19	9953376	0	C	T	0.13	0.246589	0.0596462	3.621e-05	0.329596	0.153851	downstream	Potra2n19c34018(dist=1862)	Potra2n19c34018	UniRef90_A0A2K1WPC52-(3-amino-3-carboxypropyl)histidine synthase subunit 1	GO:0016740|GO:0017183	transferase activity|peptidyl-diphthamide biosynthetic process from peptidyl-histidine	220
chr2_16184752_A_G	2	16184752	2	G	A	0.317	0.175819	0.0415356	3.64043e-05	0.330602	0.163012	intergenic	Potra2n2c5488(dist=3533),Potra2n2c5489(dist=9165)	NA	NA	NA	NA	NA
chr12_3877821_A_T	12	3877821	0	T	A	0.136	0.258206	0.0610184	3.65955e-05	0.330602	0.160013	UTR5	Potra2n12c23994(Potra2n12c23994.1:c.-336T>A)	Potra2n12c23994	UniRef90_A0A2K1Y879Pyruvate kinase	GO:0000287|GO:0004743|GO:0006094|GO:0006096|GO:0006144|GO:0009570|GO:0015976|GO:0016021|GO:0016301|GO:0030955	magnesium ion binding|pyruvate kinase activity|gluconeogenesis|glycolytic process|purine nucleobase metabolic process|chloroplast stroma|carbon utilization|integral component of membrane|kinase activity|potassium ion binding	229
chr16_2030415_T_C	16	2030415	0	C	T	0.13	0.227967	0.0548719	3.66137e-05	0.330602	0.155134	upstream	Potra2n16c29527(dist=1045)	Potra2n16c29527	UniRef90_UPI000579F67Adual specificity protein phosphatase 12-like isoform X2	GO:0004725|GO:0006570|GO:0008138|GO:0035335	protein tyrosine phosphatase activity|tyrosine metabolic process|protein tyrosine/serine/threonine phosphatase activity|peptidyl-tyrosine dephosphorylation	69
chr16_2030534_C_T	16	2030534	0	T	C	0.13	0.227967	0.0548719	3.66137e-05	0.330602	0.155134	upstream	Potra2n16c29527(dist=926)	Potra2n16c29527	UniRef90_UPI000579F67Adual specificity protein phosphatase 12-like isoform X2	GO:0004725|GO:0006570|GO:0008138|GO:0035335	protein tyrosine phosphatase activity|tyrosine metabolic process|protein tyrosine/serine/threonine phosphatase activity|peptidyl-tyrosine dephosphorylation	69
chr18_13079533_A_G	18	13079533	14	G	A	0.096	0.291571	0.0702537	3.66937e-05	0.330602	0.177163	downstream	Potra2n18c33208(dist=1180)	Potra2n18c33208	UniRef90_UPI000D188E664-alpha-glucanotransferase DPE2 isoform X2	GO:0004134|GO:0005977|GO:0005982|GO:0005985|GO:0102500|GO:2001070	4-alpha-glucanotransferase activity|glycogen metabolic process|starch metabolic process|sucrose metabolic process|beta-maltose 4-alpha-glucanotransferase activity|starch binding	230
chr19_911213_C_T	19	911213	0	T	C	0.098	0.274918	0.0650899	3.67902e-05	0.330602	0.159509	intergenic	Potra2n19c33366(dist=2985),Potra2n19c33367(dist=6453)	NA	NA	NA	NA	NA
chr19_912168_T_C	19	912168	0	C	T	0.098	0.274918	0.0650899	3.67902e-05	0.330602	0.159509	intergenic	Potra2n19c33366(dist=3940),Potra2n19c33367(dist=5498)	NA	NA	NA	NA	NA
chr19_912186_A_T	19	912186	0	T	A	0.098	0.274918	0.0650899	3.67902e-05	0.330602	0.159509	intergenic	Potra2n19c33366(dist=3958),Potra2n19c33367(dist=5480)	NA	NA	NA	NA	NA
chr19_912187_A_T	19	912187	0	T	A	0.098	0.274918	0.0650899	3.67902e-05	0.330602	0.159509	intergenic	Potra2n19c33366(dist=3959),Potra2n19c33367(dist=5479)	NA	NA	NA	NA	NA
chr2_17293494_A_T	2	17293494	1	A	T	0.286	-0.194065	0.0465346	3.6818e-05	0.330602	0.157546	intronic	Potra2n2c5614	Potra2n2c5614	UniRef90_A0A4U5QY36Uncharacterized protein	NA	NA	178
chr1_5502196_A_G	1	5502196	0	G	A	0.174	0.23278	0.0554327	3.71739e-05	0.333347	0.157966	intronic	Potra2n1c511	Potra2n1c511	UniRef90_A0A2K2BT91LRRNT_2 domain-containing protein	GO:0016301|GO:0016310|GO:0032440|GO:0055114	kinase activity|phosphorylation|2-alkenal reductase [NAD(P)] activity|oxidation-reduction process	221
chr13_3117924_T_C	13	3117924	12	C	T	0.144	-0.219556	0.0524265	3.72891e-05	0.333929	0.176197	exonic	Potra2n13c25266	Potra2n13c25266	UniRef90_A0A2N9GAV0Reverse transcriptase Ty1/copia-type domain-containing protein	GO:0006807|GO:0044238|GO:0044260|GO:0097159|GO:1901363	nitrogen compound metabolic process|primary metabolic process|cellular macromolecule metabolic process|organic cyclic compound binding|heterocyclic compound binding	228
chr12_11082338_A_G	12	11082338	1	G	A	0.06	0.310527	0.0749787	3.75132e-05	0.335484	0.155715	UTR5	Potra2n12c24621(Potra2n12c24621.1:c.-168T>C)	Potra2n12c24621	Nepenthes ventricosa x Nepenthes alata isolate NEP-CB1 mitochondrion, complete genome	GO:0000104|GO:0000276|GO:0000287|GO:0003677|GO:0003735|GO:0003899|GO:0004129|GO:0004672|GO:0005507|GO:0005524|GO:0005730|GO:0005763|GO:0005886|GO:0006118|GO:0006120|GO:0006122|GO:0006123|GO:0006144|GO:0006206|GO:0006351|GO:0006397|GO:0006412|GO:0006468|GO:0006744|GO:0006814|GO:0008121|GO:0008137|GO:0008168|GO:0008270|GO:0008289|GO:0008483|GO:0009409|GO:0009512|GO:0009522|GO:0009535|GO:0015232|GO:0015886|GO:0015979|GO:0015986|GO:0015990|GO:0015992|GO:0016021|GO:0016168|GO:0017004|GO:0018298|GO:0018874|GO:0019643|GO:0019843|GO:0020037|GO:0031977|GO:0032259|GO:0042254|GO:0042742|GO:0045261|GO:0045275|GO:0045277|GO:0045281|GO:0045285|GO:0046933|GO:0048038|GO:0051287|GO:0051539	succinate dehydrogenase activity|mitochondrial proton-transporting ATP synthase complex, coupling factor F(o)|magnesium ion binding|DNA binding|structural constituent of ribosome|DNA-directed 5'-3' RNA polymerase activity|cytochrome-c oxidase activity|protein kinase activity|copper ion binding|ATP binding|nucleolus|mitochondrial small ribosomal subunit|plasma membrane|obsolete electron transport|mitochondrial electron transport, NADH to ubiquinone|mitochondrial electron transport, ubiquinol to cytochrome c|mitochondrial electron transport, cytochrome c to oxygen|purine nucleobase metabolic process|pyrimidine nucleobase metabolic process|transcription, DNA-templated|mRNA processing|translation|protein phosphorylation|ubiquinone biosynthetic process|sodium ion transport|ubiquinol-cytochrome-c reductase activity|NADH dehydrogenase (ubiquinone) activity|methyltransferase activity|zinc ion binding|lipid binding|transaminase activity|response to cold|cytochrome b6f complex|photosystem I|chloroplast thylakoid membrane|heme transporter activity|heme transport|photosynthesis|ATP synthesis coupled proton transport|electron transport coupled proton transport|proton transmembrane transport|integral component of membrane|chlorophyll binding|cytochrome complex assembly|protein-chromophore linkage|benzoate metabolic process|reductive tricarboxylic acid cycle|rRNA binding|heme binding|thylakoid lumen|methylation|ribosome biogenesis|defense response to bacterium|proton-transporting ATP synthase complex, catalytic core F(1)|respiratory chain complex III|respiratory chain complex IV|succinate dehydrogenase complex|respiratory chain complex III|proton-transporting ATP synthase activity, rotational mechanism|quinone binding|NAD binding|4 iron, 4 sulfur cluster binding	231
chr18_10763001_T_C	18	10763001	0	C	T	0.342	0.188145	0.0454726	3.78028e-05	0.337619	0.154063	upstream	Potra2n18c32947(dist=884)	Potra2n18c32947	UniRef90_U5FF47J domain-containing protein	GO:0005829|GO:0016021|GO:0051082|GO:0051085|GO:0051087	cytosol|integral component of membrane|unfolded protein binding|chaperone cofactor-dependent protein refolding|chaperone binding	164
chr1_43863904_T_C	1	43863904	0	C	T	0.152	0.240412	0.0574534	3.78851e-05	0.337901	0.157025	intronic	Potra2n1c3511	Potra2n1c3511	UniRef90_UPI000579DD68glutelin type-A 3-like isoform X2	GO:0045735	nutrient reservoir activity	232
chr1_52153845_C_T	1	52153845	0	C	T	0.163	0.219596	0.0530188	3.8009e-05	0.338098	0.154334	intergenic	Potra2n1c3916(dist=10917),Potra2n1c3917(dist=7016)	NA	NA	NA	NA	NA
chr1_52153849_C_T	1	52153849	0	C	T	0.163	0.219596	0.0530188	3.8009e-05	0.338098	0.154334	intergenic	Potra2n1c3916(dist=10921),Potra2n1c3917(dist=7012)	NA	NA	NA	NA	NA
chr6_16357010_T_C	6	16357010	2	C	T	0.094	0.307552	0.0748203	3.82307e-05	0.33959	0.155161	upstream	Potra2n6c14479(dist=688)	Potra2n6c14479	UniRef90_UPI00063B03E3aquaporin PIP1-3 isoform X2	GO:0005773|GO:0006833|GO:0009414|GO:0009506|GO:0009651|GO:0015250|GO:0015670|GO:0016021|GO:0046658|GO:0055085	vacuole|water transport|response to water deprivation|plasmodesma|response to salt stress|water channel activity|carbon dioxide transport|integral component of membrane|anchored component of plasma membrane|transmembrane transport	233
chr14_6570870_A_G	14	6570870	0	G	A	0.082	0.326562	0.0784748	3.8279e-05	0.33959	0.155564	downstream	Potra2n14c27127(dist=455)	Potra2n14c27127	UniRef90_A0A2K1XT72MoaC domain-containing protein	GO:0006777|GO:0016021	Mo-molybdopterin cofactor biosynthetic process|integral component of membrane	234
chr12_12882916_C_T	12	12882916	0	C	T	0.19	0.214263	0.0516176	3.84461e-05	0.339812	0.154908	upstream	Potra2n12c24815(dist=1627)	Potra2n12c24815	UniRef90_B9R9G5Protein binding protein, putative	GO:0051087	chaperone binding	235
chr4_14462351_A_G	4	14462351	0	G	A	0.364	-0.164916	0.0397991	3.85422e-05	0.339812	0.154451	intergenic	Potra2n4c9790(dist=4896),Potra2n4c9791(dist=2326)	NA	NA	NA	NA	NA
chr4_14462361_G_C	4	14462361	0	C	G	0.364	-0.164916	0.0397991	3.85422e-05	0.339812	0.154451	intergenic	Potra2n4c9790(dist=4906),Potra2n4c9791(dist=2316)	NA	NA	NA	NA	NA
chr18_3464239_G_A	18	3464239	3	A	G	0.135	0.221064	0.0527573	3.85525e-05	0.339812	0.161738	intronic	Potra2n18c32378	Potra2n18c32378	UniRef90_A0A2K1WYN6Uncharacterized protein	NA	NA	236
chr10_13372609_A_G	10	13372609	0	G	A	0.141	0.254293	0.0613847	3.85778e-05	0.339812	0.154382	upstream	Potra2n10c21936,Potra2n10c21937(dist=1185)	Potra2n10c21936	UniRef90_A0A2K1YPH3Remorin_C domain-containing protein	NA	NA	237
chr4_386080_C_T	4	386080	6	T	C	0.093	0.32494	0.0770409	3.86109e-05	0.339812	0.168159	intergenic	Potra2n4c8464(dist=8192),Potra2n4c8465(dist=5419)	NA	NA	NA	NA	NA
chr12_3967751_C_A	12	3967751	2	A	C	0.056	0.348643	0.0842135	3.86966e-05	0.339861	0.157042	upstream	Potra2n12c24005(dist=1913)	Potra2n12c24005	Populus trichocarpa probable membrane-associated kinase regulator 6 (LOC7485201), mRNA	NA	NA	238
chr1_33883636_T_C	1	33883636	0	T	C	0.315	-0.196378	0.0466806	3.87187e-05	0.339861	0.158441	intergenic	Potra2n1c2852(dist=5349),Potra2n1c2853(dist=2026)	NA	NA	NA	NA	NA
chr14_6390290_T_C	14	6390290	0	C	T	0.223	0.203207	0.048321	3.89205e-05	0.340907	0.158348	downstream	Potra2n14c27106,Potra2n14c27107(dist=1937)	Potra2n14c27106	UniRef90_A0A061GPF6Histone superfamily protein	GO:0000786|GO:0003677|GO:0005634|GO:0046982	nucleosome|DNA binding|nucleus|protein heterodimerization activity	160
chr16_9177243_G_A	16	9177243	0	A	G	0.125	0.264542	0.0637034	3.89405e-05	0.340907	0.155018	intergenic	Potra2n16c30183(dist=26009),Potra2n16c30184(dist=6181)	NA	NA	NA	NA	NA
chr15_9085360_G_A	15	9085360	0	A	G	0.065	0.331749	0.0787114	3.90605e-05	0.341498	0.158943	intergenic	Potra2n15c28831(dist=7026),Potra2n15c28832(dist=4751)	NA	NA	NA	NA	NA
chr19_11675678_G_A	19	11675678	10	A	G	0.116	0.246812	0.0586328	3.91537e-05	0.341498	0.174199	intergenic	Potra2n19c34162(dist=12375),Potra2n19c34163(dist=12762)	NA	NA	NA	NA	NA
chr1_46919302_G_C	1	46919302	0	C	G	0.092	0.29606	0.0704576	3.9301e-05	0.341498	0.158132	UTR3	Potra2n1c3700(Potra2n1c3700.1:c.*1464C>G)	Potra2n1c3700	UniRef90_B9I0F4Protein kinase domain-containing protein	GO:0004672|GO:0005524|GO:0005886|GO:0006468|GO:0016021	protein kinase activity|ATP binding|plasma membrane|protein phosphorylation|integral component of membrane	239
chr13_3099021_A_T	13	3099021	4	T	A	0.045	0.439292	0.102695	3.93163e-05	0.341498	0.16896	upstream	Potra2n13c25264(dist=1327)	Potra2n13c25264	UniRef90_U5FW60Uncharacterized protein	NA	NA	240
chr13_3099023_A_G	13	3099023	4	G	A	0.045	0.439292	0.102695	3.93163e-05	0.341498	0.16896	upstream	Potra2n13c25264(dist=1325)	Potra2n13c25264	UniRef90_U5FW60Uncharacterized protein	NA	NA	240
chr13_3099027_C_T	13	3099027	4	T	C	0.045	0.439292	0.102695	3.93163e-05	0.341498	0.16896	upstream	Potra2n13c25264(dist=1321)	Potra2n13c25264	UniRef90_U5FW60Uncharacterized protein	NA	NA	240
chr8_9981386_G_C	8	9981386	0	C	G	0.054	0.348817	0.0848031	3.95789e-05	0.342661	0.152533	intronic	Potra2n8c18012	Potra2n8c18012	UniRef90_A0A2K1ZHN2MFS domain-containing protein	GO:0005358|GO:0005887|GO:0009414|GO:0009506|GO:0009651|GO:0009737|GO:0032440|GO:0055114|GO:1902600|GO:1904659	high-affinity glucose:proton symporter activity|integral component of plasma membrane|response to water deprivation|plasmodesma|response to salt stress|response to abscisic acid|2-alkenal reductase [NAD(P)] activity|oxidation-reduction process|proton transmembrane transport|glucose transmembrane transport	241
chr8_9981402_G_A	8	9981402	0	A	G	0.054	0.348817	0.0848031	3.95789e-05	0.342661	0.152533	intronic	Potra2n8c18012	Potra2n8c18012	UniRef90_A0A2K1ZHN2MFS domain-containing protein	GO:0005358|GO:0005887|GO:0009414|GO:0009506|GO:0009651|GO:0009737|GO:0032440|GO:0055114|GO:1902600|GO:1904659	high-affinity glucose:proton symporter activity|integral component of plasma membrane|response to water deprivation|plasmodesma|response to salt stress|response to abscisic acid|2-alkenal reductase [NAD(P)] activity|oxidation-reduction process|proton transmembrane transport|glucose transmembrane transport	241
chr1_16583188_G_A	1	16583188	0	A	G	0.495	-0.168541	0.0396199	3.9605e-05	0.342661	0.161434	downstream	Potra2n1c1596(dist=449)	Potra2n1c1596	UniRef90_UPI000B7972DAmethyltransferase-like protein 22 isoform X1	GO:0005634|GO:0006479|GO:0008276	nucleus|protein methylation|protein methyltransferase activity	49
chr18_13069468_C_T	18	13069468	1	T	C	0.143	0.259118	0.0611072	3.96776e-05	0.342843	0.162018	intergenic	Potra2n18c33206(dist=2153),Potra2n18c33207(dist=5303)	NA	NA	NA	NA	NA
chr15_12819122_C_T	15	12819122	5	T	C	0.04	0.453091	0.109141	3.99048e-05	0.344358	0.16223	exonic	Potra2n15c29226	Potra2n15c29226	UniRef90_A0A4U5QAC3Uncharacterized protein	NA	NA	218
chr4_14464655_T_A	4	14464655	5	A	T	0.213	-0.179552	0.0432669	4.01392e-05	0.345885	0.162127	upstream	Potra2n4c9791(dist=22)	Potra2n4c9791	UniRef90_B9H0N8MFS domain-containing protein	GO:0005351|GO:0005887|GO:0032440|GO:0034219|GO:0055114|GO:1902600	carbohydrate:proton symporter activity|integral component of plasma membrane|2-alkenal reductase [NAD(P)] activity|carbohydrate transmembrane transport|oxidation-reduction process|proton transmembrane transport	65
chr16_9005359_T_G	16	9005359	2	G	T	0.05	0.37957	0.0880795	4.02457e-05	0.345885	0.167955	upstream	Potra2n16c30172(dist=1378)	Potra2n16c30172	UniRef90_A0A3N7F8C5AMPK1_CBM domain-containing protein	NA	NA	242
chr4_9377649_T_C	4	9377649	0	C	T	0.049	0.408695	0.0971477	4.02559e-05	0.345885	0.158448	exonic	Potra2n4c9437	Potra2n4c9437	UniRef90_A0A2K1R9R66-phosphogluconate dehydrogenase, decarboxylating	GO:0004616|GO:0005515|GO:0005829|GO:0009051|GO:0009570|GO:0046177|GO:0050661|GO:0080173	phosphogluconate dehydrogenase (decarboxylating) activity|protein binding|cytosol|pentose-phosphate shunt, oxidative branch|chloroplast stroma|D-gluconate catabolic process|NADP binding|male-female gamete recognition during double fertilization forming a zygote and endosperm	243
chr13_3098995_C_T	13	3098995	4	T	C	0.045	0.4387	0.102712	4.0342e-05	0.345885	0.168537	upstream	Potra2n13c25264(dist=1353)	Potra2n13c25264	UniRef90_U5FW60Uncharacterized protein	NA	NA	240
chr13_3099001_A_G	13	3099001	4	G	A	0.045	0.4387	0.102712	4.0342e-05	0.345885	0.168537	upstream	Potra2n13c25264(dist=1347)	Potra2n13c25264	UniRef90_U5FW60Uncharacterized protein	NA	NA	240
chr2_9521556_A_G	2	9521556	0	G	A	0.272	0.19774	0.0471301	4.0845e-05	0.34937	0.15773	intergenic	Potra2n2c4721(dist=13288),Potra2n2c4722(dist=13951)	NA	NA	NA	NA	NA
chr18_1381015_C_T	18	1381015	0	T	C	0.277	0.172815	0.0420151	4.08536e-05	0.34937	0.152528	upstream	Potra2n18c32126(dist=1061)	Potra2n18c32126	UniRef90_B9IMZ0Ribosomal protein	GO:0003735|GO:0005840|GO:0006412|GO:0042254	structural constituent of ribosome|ribosome|translation|ribosome biogenesis	244
chr5_19421322_G_T	5	19421322	2	T	G	0.278	0.17391	0.0398112	4.10644e-05	0.350602	0.171788	intronic	Potra2n5c12636	Potra2n5c12636	Populus euphratica uncharacterized LOC105134250 (LOC105134250), transcript variant X4, mRNA	NA	NA	54
chr1_19992111_A_G	1	19992111	3	G	A	0.348	0.155705	0.0368616	4.11957e-05	0.350602	0.163931	intergenic	Potra2n1c1745(dist=7091),Potra2n1c1747(dist=10574)	NA	NA	NA	NA	NA
chr1_11943342_G_A	1	11943342	2	A	G	0.111	0.257993	0.0602522	4.1223e-05	0.350602	0.166172	upstream	Potra2n1c1185(dist=544)	Potra2n1c1185	UniRef90_A0A3N7EEZ4HSF_DOMAIN domain-containing protein	GO:0000978|GO:0003700|GO:0005634|GO:0005667|GO:0045449|GO:0061408	RNA polymerase II proximal promoter sequence-specific DNA binding|DNA-binding transcription factor activity|nucleus|transcription factor complex|regulation of transcription, DNA-templated|positive regulation of transcription from RNA polymerase II promoter in response to heat stress	245
chr10_19833485_A_G	10	19833485	1	G	A	0.176	0.215637	0.0523869	4.13389e-05	0.350602	0.154111	downstream	Potra2n10c22361,Potra2n10c22362(dist=783)	Potra2n10c22361	UniRef90_B9HX02Bet_v_1 domain-containing protein	GO:0004864|GO:0005634|GO:0005737|GO:0006952|GO:0009607|GO:0009738|GO:0010427|GO:0032515|GO:0038023|GO:0080163	protein phosphatase inhibitor activity|nucleus|cytoplasm|defense response|response to biotic stimulus|abscisic acid-activated signaling pathway|abscisic acid binding|negative regulation of phosphoprotein phosphatase activity|signaling receptor activity|regulation of protein serine/threonine phosphatase activity	246
chr12_11082271_A_G	12	11082271	0	G	A	0.06	0.308661	0.0750138	4.13838e-05	0.350602	0.152626	UTR5	Potra2n12c24621(Potra2n12c24621.1:c.-101T>C)	Potra2n12c24621	Nepenthes ventricosa x Nepenthes alata isolate NEP-CB1 mitochondrion, complete genome	GO:0000104|GO:0000276|GO:0000287|GO:0003677|GO:0003735|GO:0003899|GO:0004129|GO:0004672|GO:0005507|GO:0005524|GO:0005730|GO:0005763|GO:0005886|GO:0006118|GO:0006120|GO:0006122|GO:0006123|GO:0006144|GO:0006206|GO:0006351|GO:0006397|GO:0006412|GO:0006468|GO:0006744|GO:0006814|GO:0008121|GO:0008137|GO:0008168|GO:0008270|GO:0008289|GO:0008483|GO:0009409|GO:0009512|GO:0009522|GO:0009535|GO:0015232|GO:0015886|GO:0015979|GO:0015986|GO:0015990|GO:0015992|GO:0016021|GO:0016168|GO:0017004|GO:0018298|GO:0018874|GO:0019643|GO:0019843|GO:0020037|GO:0031977|GO:0032259|GO:0042254|GO:0042742|GO:0045261|GO:0045275|GO:0045277|GO:0045281|GO:0045285|GO:0046933|GO:0048038|GO:0051287|GO:0051539	succinate dehydrogenase activity|mitochondrial proton-transporting ATP synthase complex, coupling factor F(o)|magnesium ion binding|DNA binding|structural constituent of ribosome|DNA-directed 5'-3' RNA polymerase activity|cytochrome-c oxidase activity|protein kinase activity|copper ion binding|ATP binding|nucleolus|mitochondrial small ribosomal subunit|plasma membrane|obsolete electron transport|mitochondrial electron transport, NADH to ubiquinone|mitochondrial electron transport, ubiquinol to cytochrome c|mitochondrial electron transport, cytochrome c to oxygen|purine nucleobase metabolic process|pyrimidine nucleobase metabolic process|transcription, DNA-templated|mRNA processing|translation|protein phosphorylation|ubiquinone biosynthetic process|sodium ion transport|ubiquinol-cytochrome-c reductase activity|NADH dehydrogenase (ubiquinone) activity|methyltransferase activity|zinc ion binding|lipid binding|transaminase activity|response to cold|cytochrome b6f complex|photosystem I|chloroplast thylakoid membrane|heme transporter activity|heme transport|photosynthesis|ATP synthesis coupled proton transport|electron transport coupled proton transport|proton transmembrane transport|integral component of membrane|chlorophyll binding|cytochrome complex assembly|protein-chromophore linkage|benzoate metabolic process|reductive tricarboxylic acid cycle|rRNA binding|heme binding|thylakoid lumen|methylation|ribosome biogenesis|defense response to bacterium|proton-transporting ATP synthase complex, catalytic core F(1)|respiratory chain complex III|respiratory chain complex IV|succinate dehydrogenase complex|respiratory chain complex III|proton-transporting ATP synthase activity, rotational mechanism|quinone binding|NAD binding|4 iron, 4 sulfur cluster binding	231
chr15_12176984_T_G	15	12176984	0	G	T	0.087	0.314517	0.0763004	4.14068e-05	0.350602	0.15309	intronic	Potra2n15c29133	Potra2n15c29133	UniRef90_B9I1Y4X8 domain-containing protein	GO:0004553|GO:0005975	hydrolase activity, hydrolyzing O-glycosyl compounds|carbohydrate metabolic process	113
chr11_1645916_A_C	11	1645916	0	A	C	0.141	0.257682	0.0611734	4.14188e-05	0.350602	0.158789	downstream	Potra2n11c22531(dist=62)	Potra2n11c22531	UniRef90_A0A4U5MZI9Endochitinase A-like isoform X2	NA	NA	247
chr4_17157248_C_T	4	17157248	13	T	C	0.114	0.255017	0.0590011	4.14198e-05	0.350602	0.187415	intronic	Potra2n4c10090	Potra2n4c10090	UniRef90_A0A067LDI6SHSP domain-containing protein	NA	NA	248
chr2_13445557_C_T	2	13445557	18	T	C	0.074	0.314676	0.0758664	4.15527e-05	0.350815	0.184584	intronic	Potra2n2c5159	Potra2n2c5159	UniRef90_A0A3N7ERQ5Uncharacterized protein	NA	NA	249
chr16_2027118_G_A	16	2027118	0	G	A	0.196	0.203948	0.0490036	4.1619e-05	0.350815	0.155597	downstream	Potra2n16c29526(dist=259)	Potra2n16c29526	UniRef90_A0A2K1XA45Uncharacterized protein	GO:0005794|GO:0006004|GO:0016021|GO:0016757	Golgi apparatus|fucose metabolic process|integral component of membrane|transferase activity, transferring glycosyl groups	250
chr4_4340867_G_A	4	4340867	0	A	G	0.065	0.361065	0.086309	4.18496e-05	0.350815	0.156957	upstream	Potra2n4c8901(dist=1059)	Potra2n4c8901	UniRef90_UPI00057AEFF9senescence-specific cysteine protease SAG12-like	GO:0004197|GO:0005615|GO:0005764|GO:0009626|GO:0009733|GO:0009735|GO:0009744|GO:0009749|GO:0009750|GO:0009817|GO:0010150|GO:0010224|GO:0010282|GO:0010623|GO:0016021|GO:0051603|GO:0080187|GO:1990169	cysteine-type endopeptidase activity|extracellular space|lysosome|plant-type hypersensitive response|response to auxin|response to cytokinin|response to sucrose|response to glucose|response to fructose|defense response to fungus, incompatible interaction|leaf senescence|response to UV-B|senescence-associated vacuole|programmed cell death involved in cell development|integral component of membrane|proteolysis involved in cellular protein catabolic process|floral organ senescence|stress response to copper ion	251
chr17_2266228_T_C	17	2266228	6	C	T	0.343	-0.221172	0.0521561	4.20054e-05	0.350815	0.169675	exonic	Potra2n17c30828	Potra2n17c30828	UniRef90_UPI000579C771transcription factor MYB90-like	GO:0003700|GO:0005634|GO:0005667|GO:0006355|GO:0030154|GO:0043565|GO:0044212|GO:0045449	DNA-binding transcription factor activity|nucleus|transcription factor complex|regulation of transcription, DNA-templated|cell differentiation|sequence-specific DNA binding|transcription regulatory region DNA binding|regulation of transcription, DNA-templated	252
chr15_3405032_C_T	15	3405032	0	T	C	0.114	0.237135	0.0562474	4.2046e-05	0.350815	0.159017	upstream	Potra2n15c28334(dist=448)	Potra2n15c28334	UniRef90_B9IFA6DYW_deaminase domain-containing protein	GO:0005515|GO:0008270|GO:0009451	protein binding|zinc ion binding|RNA modification	216
chr15_9089529_C_T	15	9089529	1	T	C	0.055	0.392516	0.0935811	4.22522e-05	0.350815	0.159078	upstream	Potra2n15c28832(dist=582)	Potra2n15c28832	UniRef90_A9P926WD_REPEATS_REGION domain-containing protein	GO:0003677|GO:0003735|GO:0004707|GO:0005080|GO:0005524|GO:0005634|GO:0007178|GO:0009069|GO:0016021|GO:0042254|GO:0042788|GO:0043022|GO:0043410|GO:0072344	DNA binding|structural constituent of ribosome|MAP kinase activity|protein kinase C binding|ATP binding|nucleus|transmembrane receptor protein serine/threonine kinase signaling pathway|serine family amino acid metabolic process|integral component of membrane|ribosome biogenesis|polysomal ribosome|ribosome binding|positive regulation of MAPK cascade|rescue of stalled ribosome	109
chr13_2727555_A_T	13	2727555	7	T	A	0.1	0.312546	0.0752484	4.2276e-05	0.350815	0.165482	upstream	Potra2n13c25230(dist=669)	Potra2n13c25230	UniRef90_B9IQS1VOZ family protein	GO:0005634|GO:0005737|GO:0009651|GO:0043565|GO:0045893|GO:0048578	nucleus|cytoplasm|response to salt stress|sequence-specific DNA binding|positive regulation of transcription, DNA-templated|positive regulation of long-day photoperiodism, flowering	14
chr18_10763033_G_A	18	10763033	0	A	G	0.348	0.188112	0.0459243	4.23161e-05	0.350815	0.151458	upstream	Potra2n18c32947(dist=852)	Potra2n18c32947	UniRef90_U5FF47J domain-containing protein	GO:0005829|GO:0016021|GO:0051082|GO:0051085|GO:0051087	cytosol|integral component of membrane|unfolded protein binding|chaperone cofactor-dependent protein refolding|chaperone binding	164
chr18_10763036_T_G	18	10763036	0	G	T	0.348	0.188112	0.0459243	4.23161e-05	0.350815	0.151458	upstream	Potra2n18c32947(dist=849)	Potra2n18c32947	UniRef90_U5FF47J domain-containing protein	GO:0005829|GO:0016021|GO:0051082|GO:0051085|GO:0051087	cytosol|integral component of membrane|unfolded protein binding|chaperone cofactor-dependent protein refolding|chaperone binding	164
chr4_4325319_A_G	4	4325319	0	G	A	0.054	0.392607	0.0936157	4.23465e-05	0.350815	0.157616	intergenic	Potra2n4c8900(dist=30409),Potra2n4c8901(dist=16607)	NA	NA	NA	NA	NA
chr16_9167460_A_G	16	9167460	3	G	A	0.163	0.23578	0.0575331	4.24042e-05	0.350815	0.155804	intergenic	Potra2n16c30183(dist=16226),Potra2n16c30184(dist=15964)	NA	NA	NA	NA	NA
chr19_11627722_G_A	19	11627722	9	A	G	0.181	0.196573	0.047204	4.24312e-05	0.350815	0.169448	intergenic	Potra2n19c34159(dist=15070),Potra2n19c34160(dist=4047)	NA	NA	NA	NA	NA
chr7_5704665_A_G	7	5704665	0	A	G	0.386	-0.222316	0.0542262	4.24417e-05	0.350815	0.151687	intronic	Potra2n7c15969	Potra2n7c15969	UniRef90_A0A2K1ZQT0Uncharacterized protein	NA	NA	253
chr12_11952220_G_T	12	11952220	0	T	G	0.049	0.378438	0.0882757	4.24498e-05	0.350815	0.16354	intergenic	Potra2n12c24705(dist=3957),Potra2n12c24706(dist=12611)	NA	NA	NA	NA	NA
chr7_12106874_T_A	7	12106874	3	A	T	0.129	0.242738	0.0585988	4.24637e-05	0.350815	0.158647	intronic	Potra2n7c16423	Potra2n7c16423	UniRef90_B9HF14AAA domain-containing protein	GO:0005524|GO:0005739|GO:0007005|GO:0008270|GO:0008568|GO:0051013	ATP binding|mitochondrion|mitochondrion organization|zinc ion binding|microtubule-severing ATPase activity|microtubule severing	254
chr5_14693952_A_G	5	14693952	13	G	A	0.089	0.339281	0.0817058	4.24852e-05	0.350815	0.175514	intronic	Potra2n5c12010	Potra2n5c12010	UniRef90_A0A2K2AE03Carboxypeptidase	GO:0004185|GO:0005773|GO:0051603	serine-type carboxypeptidase activity|vacuole|proteolysis involved in cellular protein catabolic process	204
chr9_1785023_A_G	9	1785023	0	G	A	0.179	0.250995	0.0575741	4.24866e-05	0.350815	0.168181	intergenic	Potra2n9c18879(dist=7177),Potra2n9c18880(dist=5181)	NA	NA	NA	NA	NA
chr16_1764845_T_C	16	1764845	0	C	T	0.06	0.355855	0.083504	4.25002e-05	0.350815	0.161916	exonic	Potra2n16c29494	Potra2n16c29494	UniRef90_UPI000B76C36Dprotein NRT1/ PTR FAMILY 3.1-like	GO:0005886|GO:0015333|GO:0016021|GO:0035672|GO:0035673|GO:1902600	plasma membrane|peptide:proton symporter activity|integral component of membrane|oligopeptide transmembrane transport|oligopeptide transmembrane transporter activity|proton transmembrane transport	166
chr5_21493067_C_A	5	21493067	4	A	C	0.108	0.253438	0.0607843	4.25279e-05	0.350815	0.16189	upstream	Potra2n5c12793(dist=434)	Potra2n5c12793	UniRef90_A0A3N7F2L7TIR domain-containing protein	GO:0007165|GO:0016021	signal transduction|integral component of membrane	255
chr5_13999439_A_G	5	13999439	0	A	G	0.299	0.205805	0.048932	4.25314e-05	0.350815	0.158384	downstream	Potra2n5c11937(dist=471)	Potra2n5c11937	UniRef90_UPI000B78C530RNA polymerase I-specific transcription initiation factor RRN3-like isoform X1	GO:0001042|GO:0001181|GO:0005634|GO:0006361	RNA polymerase I core binding|RNA polymerase I general transcription initiation factor activity|nucleus|transcription initiation from RNA polymerase I promoter	256
chr6_12749821_C_T	6	12749821	1	T	C	0.352	-0.191875	0.0459857	4.25537e-05	0.350815	0.157683	intergenic	Potra2n6c14102(dist=6210),Potra2n6c14103(dist=9109)	NA	NA	NA	NA	NA
chr7_12679895_G_T	7	12679895	7	T	G	0.241	0.212219	0.0496344	4.26131e-05	0.350869	0.173641	downstream	Potra2n7c16494(dist=1871)	Potra2n7c16494	UniRef90_B9T4Y1RNA binding protein, putative	NA	NA	107
chr1_16412083_C_T	1	16412083	1	T	C	0.071	0.301395	0.0725806	4.28681e-05	0.351756	0.156414	downstream	Potra2n1c1582(dist=1829)	Potra2n1c1582	UniRef90_B9GEL0FLZ-type domain-containing protein	GO:0016301|GO:0016310	kinase activity|phosphorylation	257
chr4_4306604_G_A	4	4306604	1	A	G	0.066	0.360117	0.0864458	4.30089e-05	0.351756	0.157258	intergenic	Potra2n4c8900(dist=11694),Potra2n4c8901(dist=35322)	NA	NA	NA	NA	NA
chr10_9338657_G_A	10	9338657	2	A	G	0.222	-0.193497	0.0456187	4.3037e-05	0.351756	0.163571	intronic	Potra2n10c21469	Potra2n10c21469	UniRef90_A0A2K1YS76Bet_v_1 domain-containing protein	GO:0006952	defense response	258
chr18_10759765_T_C	18	10759765	0	C	T	0.19	0.215498	0.0521088	4.30814e-05	0.351756	0.153935	downstream	Potra2n18c32946(dist=844)	Potra2n18c32946	UniRef90_A0A061GQB9Embryo defective 2410 isoform 1	GO:0005887|GO:0009306|GO:0097347	integral component of plasma membrane|protein secretion|TAM protein secretion complex	86
chr1_9628971_C_A	1	9628971	7	A	C	0.094	0.321682	0.0782912	4.30938e-05	0.351756	0.162513	intronic	Potra2n1c955	Potra2n1c955	UniRef90_C3PTE7MADS box transcription factor	GO:0000977|GO:0003700|GO:0005634|GO:0005667|GO:0007275|GO:0008134|GO:0016021|GO:0045449|GO:0045944|GO:0046983	RNA polymerase II regulatory region sequence-specific DNA binding|DNA-binding transcription factor activity|nucleus|transcription factor complex|multicellular organism development|transcription factor binding|integral component of membrane|regulation of transcription, DNA-templated|positive regulation of transcription by RNA polymerase II|protein dimerization activity	259
chr19_9953808_G_T	19	9953808	0	T	G	0.239	0.184272	0.0447541	4.31244e-05	0.351756	0.152796	downstream	Potra2n19c34018(dist=1430)	Potra2n19c34018	UniRef90_A0A2K1WPC52-(3-amino-3-carboxypropyl)histidine synthase subunit 1	GO:0016740|GO:0017183	transferase activity|peptidyl-diphthamide biosynthetic process from peptidyl-histidine	220
chr2_5850254_C_T	2	5850254	0	T	C	0.092	0.286971	0.0698884	4.32965e-05	0.351756	0.152086	intergenic	Potra2n2c4415(dist=22033),Potra2n2c4416(dist=4134)	NA	NA	NA	NA	NA
chr1_52298852_T_C	1	52298852	0	C	T	0.141	0.23412	0.0565254	4.33178e-05	0.351756	0.154333	upstream;downstream	Potra2n1c3925(dist=540);Potra2n1c3926(dist=1040)	Potra2n1c3925;Potra2n1c3926	UniRef90_B9SB08ATP binding protein, putative;UniRef90_A9PAI4Fatty acid hydroxylase domain-containing protein	NA;GO:0005506|GO:0005783|GO:0006631|GO:0008610|GO:0016021|GO:0055114|GO:0080132	NA;iron ion binding|endoplasmic reticulum|fatty acid metabolic process|lipid biosynthetic process|integral component of membrane|oxidation-reduction process|fatty acid alpha-hydroxylase activity	260
chr1_34586404_G_A	1	34586404	6	A	G	0.064	0.290295	0.0693222	4.33683e-05	0.351756	0.166163	intergenic	Potra2n1c2934(dist=10205),Potra2n1c2935(dist=8577)	NA	NA	NA	NA	NA
chr16_5810031_T_C	16	5810031	0	T	C	0.473	-0.165728	0.0399507	4.35749e-05	0.351756	0.154741	downstream	Potra2n16c29956(dist=600)	Potra2n16c29956	UniRef90_M1AWG5Ubiquitin-like domain-containing protein	GO:0000220|GO:0003735|GO:0005730|GO:0005840|GO:0006412|GO:0015078|GO:0015992|GO:0016021|GO:0016567|GO:0019941|GO:0031386|GO:0031625|GO:0042254|GO:1902600	vacuolar proton-transporting V-type ATPase, V0 domain|structural constituent of ribosome|nucleolus|ribosome|translation|proton transmembrane transporter activity|proton transmembrane transport|integral component of membrane|protein ubiquitination|modification-dependent protein catabolic process|protein tag|ubiquitin protein ligase binding|ribosome biogenesis|proton transmembrane transport	261
chr2_17370467_T_C	2	17370467	0	C	T	0.125	0.263409	0.0646156	4.36776e-05	0.351756	0.150231	upstream	Potra2n2c5621(dist=1119)	Potra2n2c5621	UniRef90_B9H7B5Ubiquitin-fold modifier 1	GO:0005634|GO:0005737|GO:0016021|GO:1990592	nucleus|cytoplasm|integral component of membrane|protein K69-linked ufmylation	149
chr17_6201024_A_T	17	6201024	6	T	A	0.151	0.209279	0.0506748	4.37203e-05	0.351756	0.162348	downstream	Potra2n17c31201(dist=303)	Potra2n17c31201	UniRef90_A0A4U5PM12Uncharacterized protein	NA	NA	262
chr17_6318063_T_C	17	6318063	0	C	T	0.152	0.237319	0.0578436	4.37967e-05	0.351756	0.151875	intergenic	Potra2n17c31208(dist=9781),Potra2n17c31209(dist=54263)	NA	NA	NA	NA	NA
chr15_5211996_A_T	15	5211996	0	T	A	0.054	0.320008	0.0764722	4.38702e-05	0.351756	0.157035	intergenic	Potra2n15c28551(dist=7900),Potra2n15c28552(dist=5755)	NA	NA	NA	NA	NA
chr5_19181236_C_T	5	19181236	0	T	C	0.359	-0.164241	0.0397879	4.38941e-05	0.351756	0.153455	upstream	Potra2n5c12595(dist=1601)	Potra2n5c12595	UniRef90_B9H586C2H2 family protein	GO:0003676|GO:0003700|GO:0005634|GO:0005667|GO:0006355|GO:0045449	nucleic acid binding|DNA-binding transcription factor activity|nucleus|transcription factor complex|regulation of transcription, DNA-templated|regulation of transcription, DNA-templated	61
chr5_19181245_C_T	5	19181245	0	T	C	0.359	-0.164241	0.0397879	4.38941e-05	0.351756	0.153455	upstream	Potra2n5c12595(dist=1592)	Potra2n5c12595	UniRef90_B9H586C2H2 family protein	GO:0003676|GO:0003700|GO:0005634|GO:0005667|GO:0006355|GO:0045449	nucleic acid binding|DNA-binding transcription factor activity|nucleus|transcription factor complex|regulation of transcription, DNA-templated|regulation of transcription, DNA-templated	61
chr19_11640015_A_T	19	11640015	0	T	A	0.092	0.297131	0.0718976	4.40229e-05	0.351756	0.153756	upstream	Potra2n19c34161(dist=1568)	Potra2n19c34161	UniRef90_A0A2P2KXF2V-type proton ATPase subunit E	GO:0006119|GO:0015992|GO:0033178|GO:0046961|GO:1902600	oxidative phosphorylation|proton transmembrane transport|proton-transporting two-sector ATPase complex, catalytic domain|proton-transporting ATPase activity, rotational mechanism|proton transmembrane transport	110
chr16_2029725_G_A	16	2029725	0	A	G	0.076	0.332065	0.080772	4.40504e-05	0.351756	0.152401	upstream	Potra2n16c29527(dist=1735)	Potra2n16c29527	UniRef90_UPI000579F67Adual specificity protein phosphatase 12-like isoform X2	GO:0004725|GO:0006570|GO:0008138|GO:0035335	protein tyrosine phosphatase activity|tyrosine metabolic process|protein tyrosine/serine/threonine phosphatase activity|peptidyl-tyrosine dephosphorylation	69
chr5_3095889_G_C	5	3095889	0	C	G	0.245	0.195058	0.0467861	4.41386e-05	0.351756	0.156057	downstream	Potra2n5c10939(dist=1852)	Potra2n5c10939	UniRef90_B9H8C4Uncharacterized protein	NA	NA	263
chr15_415668_G_A	15	415668	1	A	G	0.258	0.196615	0.0471355	4.43101e-05	0.351756	0.157604	UTR5	Potra2n15c28018(Potra2n15c28018.1:c.-1080G>A)	Potra2n15c28018	UniRef90_UPI0010A4D934ADP-ribosylation factor-related protein 1-like	GO:0005525|GO:0005794|GO:0006886|GO:0016787|GO:0043001	GTP binding|Golgi apparatus|intracellular protein transport|hydrolase activity|Golgi to plasma membrane protein transport	264
chr10_18037688_T_A	10	18037688	4	A	T	0.08	0.332559	0.0813993	4.44439e-05	0.351756	0.156447	downstream	Potra2n10c22260(dist=77)	Potra2n10c22260	UniRef90_A0A2K1YM99BTB domain-containing protein	GO:0005515	protein binding	90
chr10_18037689_G_A	10	18037689	4	A	G	0.08	0.332559	0.0813993	4.44439e-05	0.351756	0.156447	downstream	Potra2n10c22260(dist=78)	Potra2n10c22260	UniRef90_A0A2K1YM99BTB domain-containing protein	GO:0005515	protein binding	90
chr10_4647016_C_T	10	4647016	0	T	C	0.076	0.32157	0.0746972	4.44774e-05	0.351756	0.164688	upstream	Potra2n10c20825(dist=1377)	Potra2n10c20825	UniRef90_A0A2K1YW53Aa_trans domain-containing protein	GO:0003333|GO:0015171|GO:0016021	amino acid transmembrane transport|amino acid transmembrane transporter activity|integral component of membrane	265
chr18_10762201_T_C	18	10762201	3	C	T	0.213	0.196479	0.0476444	4.45168e-05	0.351756	0.157456	upstream	Potra2n18c32947(dist=1684)	Potra2n18c32947	UniRef90_U5FF47J domain-containing protein	GO:0005829|GO:0016021|GO:0051082|GO:0051085|GO:0051087	cytosol|integral component of membrane|unfolded protein binding|chaperone cofactor-dependent protein refolding|chaperone binding	164
chr19_9946431_C_T	19	9946431	0	T	C	0.185	0.250273	0.0604932	4.46368e-05	0.351756	0.154041	intergenic	Potra2n19c34017(dist=2375),Potra2n19c34018(dist=8807)	NA	NA	NA	NA	NA
chr18_10759406_A_G	18	10759406	4	G	A	0.216	0.200844	0.0489499	4.48446e-05	0.351756	0.157579	downstream	Potra2n18c32946(dist=485)	Potra2n18c32946	UniRef90_A0A061GQB9Embryo defective 2410 isoform 1	GO:0005887|GO:0009306|GO:0097347	integral component of plasma membrane|protein secretion|TAM protein secretion complex	86
chr10_13007592_A_T	10	13007592	0	T	A	0.082	0.325024	0.0777845	4.49128e-05	0.351756	0.156649	UTR5;UTR3	Potra2n10c21890(Potra2n10c21890.1:c.-492A>T,Potra2n10c21890.2:c.-492A>T);Potra2n10c21890(Potra2n10c21890.3:c.*615A>T)	Potra2n10c21890	Populus trichocarpa carboxyl-terminal-processing peptidase 2, chloroplastic (LOC7494761), mRNA	NA	NA	266
chr10_13007593_C_T	10	13007593	0	T	C	0.082	0.325024	0.0777845	4.49128e-05	0.351756	0.156649	UTR5;UTR3	Potra2n10c21890(Potra2n10c21890.1:c.-491C>T,Potra2n10c21890.2:c.-491C>T);Potra2n10c21890(Potra2n10c21890.3:c.*616C>T)	Potra2n10c21890	Populus trichocarpa carboxyl-terminal-processing peptidase 2, chloroplastic (LOC7494761), mRNA	NA	NA	266
chr10_13007599_G_T	10	13007599	0	T	G	0.082	0.325024	0.0777845	4.49128e-05	0.351756	0.156649	UTR5;UTR3	Potra2n10c21890(Potra2n10c21890.1:c.-485G>T,Potra2n10c21890.2:c.-485G>T);Potra2n10c21890(Potra2n10c21890.3:c.*622G>T)	Potra2n10c21890	Populus trichocarpa carboxyl-terminal-processing peptidase 2, chloroplastic (LOC7494761), mRNA	NA	NA	266
chr10_13007600_C_T	10	13007600	0	T	C	0.082	0.325024	0.0777845	4.49128e-05	0.351756	0.156649	UTR5;UTR3	Potra2n10c21890(Potra2n10c21890.1:c.-484C>T,Potra2n10c21890.2:c.-484C>T);Potra2n10c21890(Potra2n10c21890.3:c.*623C>T)	Potra2n10c21890	Populus trichocarpa carboxyl-terminal-processing peptidase 2, chloroplastic (LOC7494761), mRNA	NA	NA	266
chr16_5812082_G_A	16	5812082	0	A	G	0.364	-0.173832	0.0421934	4.49355e-05	0.351756	0.152951	downstream	Potra2n16c29957(dist=1859)	Potra2n16c29957	UniRef90_B0LUL2Cell-wall invertase	GO:0004564|GO:0005982|GO:0005985|GO:0006012	beta-fructofuranosidase activity|starch metabolic process|sucrose metabolic process|galactose metabolic process	188
chr3_8324040_C_T	3	8324040	1	C	T	0.071	0.304427	0.0732924	4.49381e-05	0.351756	0.156481	upstream	Potra2n3c7460(dist=385)	Potra2n3c7460	UniRef90_U5GP18Fatty acid hydroxylase domain-containing protein	GO:0000254|GO:0005506|GO:0005789|GO:0016021|GO:0016126|GO:0055114	C-4 methylsterol oxidase activity|iron ion binding|endoplasmic reticulum membrane|integral component of membrane|sterol biosynthetic process|oxidation-reduction process	267
chr16_6843533_G_A	16	6843533	1	A	G	0.066	0.327894	0.0795643	4.49421e-05	0.351756	0.15442	intergenic	Potra2n16c30070(dist=4564),Potra2n16c30071(dist=35619)	NA	NA	NA	NA	NA
chr4_14462376_A_G	4	14462376	0	G	A	0.37	-0.164605	0.0401029	4.495e-05	0.351756	0.151989	intergenic	Potra2n4c9790(dist=4921),Potra2n4c9791(dist=2301)	NA	NA	NA	NA	NA
chr1_52225158_A_T	1	52225158	0	T	A	0.304	0.170715	0.0408276	4.5066e-05	0.351756	0.156828	intronic	Potra2n1c3920	Potra2n1c3920	UniRef90_B9GGJ4FAD-binding PCMH-type domain-containing protein	GO:0009821|GO:0050468|GO:0055114|GO:0071949	alkaloid biosynthetic process|reticuline oxidase activity|oxidation-reduction process|FAD binding	268
chr12_2198716_G_C	12	2198716	0	C	G	0.141	0.25585	0.0622092	4.50693e-05	0.351756	0.152501	intergenic	Potra2n12c23797(dist=6324),Potra2n12c23798(dist=7436)	NA	NA	NA	NA	NA
chr11_4852846_C_T	11	4852846	3	T	C	0.185	0.182368	0.0447587	4.51037e-05	0.351756	0.154286	intergenic	Potra2n11c22878(dist=2331),Potra2n11c22879(dist=7762)	NA	NA	NA	NA	NA
chr1_47913140_T_A	1	47913140	0	T	A	0.082	0.309426	0.0751202	4.51501e-05	0.351756	0.1529	intronic	Potra2n1c3750	Potra2n1c3750	UniRef90_UPI000B79675Aalpha-glucosidase-like	GO:0005975|GO:0016020|GO:0030246|GO:0090599	carbohydrate metabolic process|membrane|carbohydrate binding|alpha-glucosidase activity	269
chr1_47913773_A_T	1	47913773	0	A	T	0.082	0.309426	0.0751202	4.51501e-05	0.351756	0.1529	intronic	Potra2n1c3750	Potra2n1c3750	UniRef90_UPI000B79675Aalpha-glucosidase-like	GO:0005975|GO:0016020|GO:0030246|GO:0090599	carbohydrate metabolic process|membrane|carbohydrate binding|alpha-glucosidase activity	269
chr1_47913775_G_A	1	47913775	0	G	A	0.082	0.309426	0.0751202	4.51501e-05	0.351756	0.1529	intronic	Potra2n1c3750	Potra2n1c3750	UniRef90_UPI000B79675Aalpha-glucosidase-like	GO:0005975|GO:0016020|GO:0030246|GO:0090599	carbohydrate metabolic process|membrane|carbohydrate binding|alpha-glucosidase activity	269
chr1_47914969_T_C	1	47914969	0	T	C	0.082	0.309426	0.0751202	4.51501e-05	0.351756	0.1529	exonic	Potra2n1c3750	Potra2n1c3750	UniRef90_UPI000B79675Aalpha-glucosidase-like	GO:0005975|GO:0016020|GO:0030246|GO:0090599	carbohydrate metabolic process|membrane|carbohydrate binding|alpha-glucosidase activity	269
chr11_12520304_T_G	11	12520304	0	G	T	0.299	0.188178	0.0453675	4.51846e-05	0.351756	0.154712	exonic	Potra2n11c23377	Potra2n11c23377	UniRef90_A0A438JHH3COP1-interacting protein 7	NA	NA	270
chr15_4117516_A_T	15	4117516	4	T	A	0.165	0.206817	0.0497631	4.53148e-05	0.351756	0.161016	intronic	Potra2n15c28431	Potra2n15c28431	UniRef90_A0A438KBJ6Cytochrome P450 71A4	GO:0005506|GO:0016020|GO:0016709|GO:0020037|GO:0055114	iron ion binding|membrane|oxidoreductase activity, acting on paired donors, with incorporation or reduction of molecular oxygen, NAD(P)H as one donor, and incorporation of one atom of oxygen|heme binding|oxidation-reduction process	84
chr1_16412037_C_T	1	16412037	0	C	T	0.071	0.300485	0.0726158	4.5478e-05	0.351756	0.154092	downstream	Potra2n1c1582(dist=1875)	Potra2n1c1582	UniRef90_B9GEL0FLZ-type domain-containing protein	GO:0016301|GO:0016310	kinase activity|phosphorylation	257
chr4_14462790_A_G	4	14462790	0	G	A	0.348	-0.170293	0.0415735	4.55108e-05	0.351756	0.151462	upstream	Potra2n4c9791(dist=1887)	Potra2n4c9791	UniRef90_B9H0N8MFS domain-containing protein	GO:0005351|GO:0005887|GO:0032440|GO:0034219|GO:0055114|GO:1902600	carbohydrate:proton symporter activity|integral component of plasma membrane|2-alkenal reductase [NAD(P)] activity|carbohydrate transmembrane transport|oxidation-reduction process|proton transmembrane transport	65
chr1_33338712_T_C	1	33338712	0	T	C	0.37	0.156704	0.0379213	4.55507e-05	0.351756	0.153735	intergenic	Potra2n1c2799(dist=3195),Potra2n1c2800(dist=11287)	NA	NA	NA	NA	NA
chr15_3371753_G_A	15	3371753	1	A	G	0.082	0.303005	0.0725802	4.55669e-05	0.351756	0.157827	UTR3	Potra2n15c28328(Potra2n15c28328.1:c.*2543C>T)	Potra2n15c28328	UniRef90_I6LNS9Mitochondrial 50S ribosomal protein L21	GO:0003723|GO:0003735|GO:0005840|GO:0006412|GO:0042254	RNA binding|structural constituent of ribosome|ribosome|translation|ribosome biogenesis	103
chr5_20088040_G_A	5	20088040	10	A	G	0.067	0.273589	0.0663923	4.56317e-05	0.351756	0.16816	intergenic	Potra2n5c12721(dist=3464),Potra2n5c12722(dist=2228)	NA	NA	NA	NA	NA
chr1_33380867_T_C	1	33380867	2	T	C	0.261	0.17857	0.0437308	4.5696e-05	0.351756	0.153433	upstream	Potra2n1c2803(dist=217)	Potra2n1c2803	UniRef90_B9RH13Translocon-associated protein, beta subunit, putative	GO:0005783|GO:0044425	endoplasmic reticulum|membrane part	271
chr5_3691378_T_A	5	3691378	6	T	A	0.436	0.1548	0.0365648	4.57277e-05	0.351756	0.169208	downstream	Potra2n5c11009(dist=963)	Potra2n5c11009	UniRef90_UPI000B77CB6Fphotosystem II repair protein PSB27-H1, chloroplastic-like	GO:0009543|GO:0010207	chloroplast thylakoid lumen|photosystem II assembly	272
chr14_2733431_T_C	14	2733431	0	C	T	0.196	0.232234	0.0552282	4.57305e-05	0.351756	0.158325	exonic	Potra2n14c26648	Potra2n14c26648	UniRef90_A0A2K1XQB1Protein phosphatase	GO:0004721|GO:0006470|GO:0016021|GO:0046872	phosphoprotein phosphatase activity|protein dephosphorylation|integral component of membrane|metal ion binding	273
chr14_2733596_C_T	14	2733596	0	T	C	0.196	0.232234	0.0552282	4.57305e-05	0.351756	0.158325	exonic	Potra2n14c26648	Potra2n14c26648	UniRef90_A0A2K1XQB1Protein phosphatase	GO:0004721|GO:0006470|GO:0016021|GO:0046872	phosphoprotein phosphatase activity|protein dephosphorylation|integral component of membrane|metal ion binding	273
chr14_2733614_G_C	14	2733614	0	C	G	0.196	0.232234	0.0552282	4.57305e-05	0.351756	0.158325	exonic	Potra2n14c26648	Potra2n14c26648	UniRef90_A0A2K1XQB1Protein phosphatase	GO:0004721|GO:0006470|GO:0016021|GO:0046872	phosphoprotein phosphatase activity|protein dephosphorylation|integral component of membrane|metal ion binding	273
chr16_2189373_A_T	16	2189373	0	A	T	0.375	0.17392	0.0426856	4.57436e-05	0.351756	0.150098	upstream	Potra2n16c29542(dist=611)	Potra2n16c29542	Populus euphratica uncharacterized LOC105108002 (LOC105108002),	NA	NA	274
chr18_10762181_A_G	18	10762181	4	G	A	0.216	0.19693	0.0477622	4.57742e-05	0.351756	0.15888	upstream	Potra2n18c32947(dist=1704)	Potra2n18c32947	UniRef90_U5FF47J domain-containing protein	GO:0005829|GO:0016021|GO:0051082|GO:0051085|GO:0051087	cytosol|integral component of membrane|unfolded protein binding|chaperone cofactor-dependent protein refolding|chaperone binding	164
chr1_42794648_G_A	1	42794648	20	G	A	0.097	0.300411	0.0722939	4.57914e-05	0.351756	0.189196	intergenic	Potra2n1c3436(dist=18875),Potra2n1c3437(dist=11434)	NA	NA	NA	NA	NA
chr1_42794653_C_A	1	42794653	20	C	A	0.097	0.300411	0.0722939	4.57914e-05	0.351756	0.189196	intergenic	Potra2n1c3436(dist=18880),Potra2n1c3437(dist=11429)	NA	NA	NA	NA	NA
chr19_11627728_C_T	19	11627728	8	T	C	0.161	0.204862	0.0498646	4.58205e-05	0.351756	0.164064	intergenic	Potra2n19c34159(dist=15076),Potra2n19c34160(dist=4041)	NA	NA	NA	NA	NA
chr1_46903850_T_A	1	46903850	0	A	T	0.092	0.273896	0.0664784	4.58441e-05	0.351756	0.152963	UTR5	Potra2n1c3697(Potra2n1c3697.3:c.-596A>T)	Potra2n1c3697	UniRef90_B9GHX0OTU domain-containing protein	GO:0004843|GO:0005829|GO:0016579|GO:0030433|GO:0030968	thiol-dependent ubiquitin-specific protease activity|cytosol|protein deubiquitination|ubiquitin-dependent ERAD pathway|endoplasmic reticulum unfolded protein response	50
chr19_912721_C_A	19	912721	1	A	C	0.104	0.254816	0.061504	4.59507e-05	0.352168	0.155812	intergenic	Potra2n19c33366(dist=4493),Potra2n19c33367(dist=4945)	NA	NA	NA	NA	NA
chr13_3119012_C_T	13	3119012	13	T	C	0.101	-0.245887	0.0589888	4.6098e-05	0.352889	0.176623	downstream	Potra2n13c25266(dist=429)	Potra2n13c25266	UniRef90_A0A2N9GAV0Reverse transcriptase Ty1/copia-type domain-containing protein	GO:0006807|GO:0044238|GO:0044260|GO:0097159|GO:1901363	nitrogen compound metabolic process|primary metabolic process|cellular macromolecule metabolic process|organic cyclic compound binding|heterocyclic compound binding	228
chr15_418832_A_T	15	418832	0	T	A	0.234	0.200768	0.0487568	4.61685e-05	0.353023	0.152816	UTR3	Potra2n15c28018(Potra2n15c28018.1:c.*552A>T,Potra2n15c28018.3:c.*552A>T)	Potra2n15c28018	UniRef90_UPI0010A4D934ADP-ribosylation factor-related protein 1-like	GO:0005525|GO:0005794|GO:0006886|GO:0016787|GO:0043001	GTP binding|Golgi apparatus|intracellular protein transport|hydrolase activity|Golgi to plasma membrane protein transport	264
chr1_42791963_G_A	1	42791963	0	G	A	0.103	0.279831	0.0679999	4.6369e-05	0.353951	0.152654	intergenic	Potra2n1c3436(dist=16190),Potra2n1c3437(dist=14119)	NA	NA	NA	NA	NA
chr2_15438323_G_C	2	15438323	11	C	G	0.253	-0.198227	0.0476867	4.65003e-05	0.353951	0.172313	downstream	Potra2n2c5417(dist=1888)	Potra2n2c5417	UniRef90_UPI00057A425F alpha-glucan water dikinase 2	GO:0005524|GO:0016301|GO:0016310	ATP binding|kinase activity|phosphorylation	174
chr1_14131605_T_A	1	14131605	0	A	T	0.087	0.315556	0.0769955	4.6503e-05	0.353951	0.151599	intronic	Potra2n1c1404	Potra2n1c1404	UniRef90_A0A2G9I7C4UDP-N-acetylglucosamine pyrophosphorylase	GO:0003977|GO:0006048	UDP-N-acetylglucosamine diphosphorylase activity|UDP-N-acetylglucosamine biosynthetic process	138
chr1_14131767_C_T	1	14131767	0	T	C	0.087	0.315556	0.0769955	4.6503e-05	0.353951	0.151599	intronic	Potra2n1c1404	Potra2n1c1404	UniRef90_A0A2G9I7C4UDP-N-acetylglucosamine pyrophosphorylase	GO:0003977|GO:0006048	UDP-N-acetylglucosamine diphosphorylase activity|UDP-N-acetylglucosamine biosynthetic process	138
chr4_4522440_C_T	4	4522440	0	T	C	0.076	0.2851	0.0700121	4.65615e-05	0.353991	0.149955	downstream	Potra2n4c8919(dist=1120)	Potra2n4c8919	UniRef90_A0A2K2AQ96Uncharacterized protein	GO:0016021	integral component of membrane	275
chr2_7761863_C_A	2	7761863	2	A	C	0.178	0.206895	0.049745	4.66603e-05	0.354336	0.158266	intronic	Potra2n2c4560	Potra2n2c4560	UniRef90_B9I9Q8Gamma-tubulin complex component	GO:0000226|GO:0005815|GO:0007049|GO:0022607|GO:0097435	microtubule cytoskeleton organization|microtubule organizing center|cell cycle|cellular component assembly|supramolecular fiber organization	276
chr1_46471247_G_A	1	46471247	0	A	G	0.125	0.26445	0.064529	4.68356e-05	0.355261	0.151585	downstream	Potra2n1c3665(dist=1496)	Potra2n1c3665	UniRef90_U5GUL9Protein kinase domain-containing protein	GO:0004675|GO:0004715|GO:0005524|GO:0005886|GO:0007178|GO:0009069|GO:0018108	transmembrane receptor protein serine/threonine kinase activity|non-membrane spanning protein tyrosine kinase activity|ATP binding|plasma membrane|transmembrane receptor protein serine/threonine kinase signaling pathway|serine family amino acid metabolic process|peptidyl-tyrosine phosphorylation	277
chr11_2976195_A_T	11	2976195	1	T	A	0.291	0.175613	0.043102	4.69733e-05	0.355389	0.151462	downstream	Potra2n11c22692(dist=6)	Potra2n11c22692	UniRef90_B9I063RRM domain-containing protein	GO:0003723|GO:0005634|GO:0005739|GO:0080156|GO:1990904	RNA binding|nucleus|mitochondrion|mitochondrial mRNA modification|ribonucleoprotein complex	278
chr4_14462769_A_G	4	14462769	0	G	A	0.359	-0.166347	0.0408329	4.70663e-05	0.355389	0.150061	upstream	Potra2n4c9791(dist=1908)	Potra2n4c9791	UniRef90_B9H0N8MFS domain-containing protein	GO:0005351|GO:0005887|GO:0032440|GO:0034219|GO:0055114|GO:1902600	carbohydrate:proton symporter activity|integral component of plasma membrane|2-alkenal reductase [NAD(P)] activity|carbohydrate transmembrane transport|oxidation-reduction process|proton transmembrane transport	65
chr4_14462781_A_G	4	14462781	0	G	A	0.359	-0.166347	0.0408329	4.70663e-05	0.355389	0.150061	upstream	Potra2n4c9791(dist=1896)	Potra2n4c9791	UniRef90_B9H0N8MFS domain-containing protein	GO:0005351|GO:0005887|GO:0032440|GO:0034219|GO:0055114|GO:1902600	carbohydrate:proton symporter activity|integral component of plasma membrane|2-alkenal reductase [NAD(P)] activity|carbohydrate transmembrane transport|oxidation-reduction process|proton transmembrane transport	65
chr4_14462799_A_G	4	14462799	0	G	A	0.359	-0.166347	0.0408329	4.70663e-05	0.355389	0.150061	upstream	Potra2n4c9791(dist=1878)	Potra2n4c9791	UniRef90_B9H0N8MFS domain-containing protein	GO:0005351|GO:0005887|GO:0032440|GO:0034219|GO:0055114|GO:1902600	carbohydrate:proton symporter activity|integral component of plasma membrane|2-alkenal reductase [NAD(P)] activity|carbohydrate transmembrane transport|oxidation-reduction process|proton transmembrane transport	65
chr16_6852988_G_A	16	6852988	3	A	G	0.084	0.285053	0.0700978	4.72899e-05	0.356672	0.153775	intergenic	Potra2n16c30070(dist=14019),Potra2n16c30071(dist=26164)	NA	NA	NA	NA	NA
chr17_6177151_C_T	17	6177151	13	T	C	0.171	0.232377	0.0543388	4.73588e-05	0.356787	0.184192	intergenic	Potra2n17c31199(dist=37067),Potra2n17c31200(dist=11538)	NA	NA	NA	NA	NA
chr2_12604769_G_A	2	12604769	0	A	G	0.092	0.262459	0.0628905	4.74455e-05	0.357035	0.156317	intergenic	Potra2n2c5059(dist=5270),Potra2n2c5060(dist=11555)	NA	NA	NA	NA	NA
chr8_4623401_G_T	8	4623401	0	T	G	0.092	0.304527	0.0746562	4.75551e-05	0.357455	0.150388	exonic	Potra2n8c17318	Potra2n8c17318;Potra2n8c17317	UniRef90_E6NU40JHL23J11.5 protein;UniRef90_A0A2K1YW09Uncharacterized protein	GO:0006457|GO:0016021|GO:0051082;GO:0004768|GO:0006633|GO:0006952|GO:0009570|GO:0045300|GO:0046872|GO:0055114|GO:0102786	protein folding|integral component of membrane|unfolded protein binding;stearoyl-CoA 9-desaturase activity|fatty acid biosynthetic process|defense response|chloroplast stroma|acyl-[acyl-carrier-protein] desaturase activity|metal ion binding|oxidation-reduction process|stearoyl-[acp] desaturase activity	279
chr14_6543400_G_A	14	6543400	0	A	G	0.196	0.208757	0.0493576	4.80651e-05	0.359256	0.159877	exonic	Potra2n14c27123	Potra2n14c27123	UniRef90_A0A061DSN4Embryo defective 1703, putative isoform 1	NA	NA	118
chr14_6546457_T_C	14	6546457	0	C	T	0.196	0.208757	0.0493576	4.80651e-05	0.359256	0.159877	exonic	Potra2n14c27123	Potra2n14c27123	UniRef90_A0A061DSN4Embryo defective 1703, putative isoform 1	NA	NA	118
chr14_6546704_C_A	14	6546704	0	A	C	0.196	0.208757	0.0493576	4.80651e-05	0.359256	0.159877	exonic	Potra2n14c27123	Potra2n14c27123	UniRef90_A0A061DSN4Embryo defective 1703, putative isoform 1	NA	NA	118
chr14_6546943_T_A	14	6546943	0	A	T	0.196	0.208757	0.0493576	4.80651e-05	0.359256	0.159877	exonic	Potra2n14c27123	Potra2n14c27123	UniRef90_A0A061DSN4Embryo defective 1703, putative isoform 1	NA	NA	118
chr14_6547166_T_C	14	6547166	0	C	T	0.196	0.208757	0.0493576	4.80651e-05	0.359256	0.159877	UTR5	Potra2n14c27123(Potra2n14c27123.1:c.-98A>G)	Potra2n14c27123	UniRef90_A0A061DSN4Embryo defective 1703, putative isoform 1	NA	NA	118
chr18_10463517_G_T	18	10463517	3	T	G	0.056	0.368574	0.0886002	4.82284e-05	0.359326	0.159783	upstream	Potra2n18c32917(dist=1597)	Potra2n18c32917	UniRef90_A0A2K1WVG3Rhomboid domain-containing protein	GO:0004252|GO:0006508|GO:0009706|GO:0016021|GO:0019904|GO:0080140	serine-type endopeptidase activity|proteolysis|chloroplast inner membrane|integral component of membrane|protein domain specific binding|regulation of jasmonic acid metabolic process	280
chr16_10188535_C_T	16	10188535	1	T	C	0.104	0.278526	0.0673353	4.82924e-05	0.359326	0.155389	intergenic	Potra2n16c30265(dist=8547),Potra2n16c30266(dist=9774)	NA	NA	NA	NA	NA
chr18_10775766_C_T	18	10775766	2	T	C	0.056	0.411419	0.0989117	4.83224e-05	0.359326	0.158288	upstream	Potra2n18c32948(dist=855)	Potra2n18c32948	UniRef90_B9IKR4TFIIS central domain-containing protein	GO:0006351	transcription, DNA-templated	281
chr4_14464503_G_A	4	14464503	4	A	G	0.261	-0.165685	0.0407478	4.83258e-05	0.359326	0.155193	upstream	Potra2n4c9791(dist=174)	Potra2n4c9791	UniRef90_B9H0N8MFS domain-containing protein	GO:0005351|GO:0005887|GO:0032440|GO:0034219|GO:0055114|GO:1902600	carbohydrate:proton symporter activity|integral component of plasma membrane|2-alkenal reductase [NAD(P)] activity|carbohydrate transmembrane transport|oxidation-reduction process|proton transmembrane transport	65
chr6_1049680_G_A	6	1049680	11	A	G	0.142	0.260819	0.0614595	4.83636e-05	0.359326	0.178295	intronic	Potra2n6c12931	Potra2n6c12931	UniRef90_A0A078HEF7BnaC04g37220D protein	GO:0005515|GO:0005525|GO:0005795|GO:0005886|GO:0006886|GO:0016192|GO:0046686	protein binding|GTP binding|Golgi stack|plasma membrane|intracellular protein transport|vesicle-mediated transport|response to cadmium ion	119
chr11_9144087_G_A	11	9144087	0	A	G	0.082	0.329529	0.0811366	4.83988e-05	0.359326	0.149283	intergenic	Potra2n11c23136(dist=16918),Potra2n11c23137(dist=6040)	NA	NA	NA	NA	NA
chr16_10188551_G_A	16	10188551	0	A	G	0.071	0.340114	0.0836667	4.86058e-05	0.36046	0.149515	intergenic	Potra2n16c30265(dist=8563),Potra2n16c30266(dist=9758)	NA	NA	NA	NA	NA
chr16_6859634_C_A	16	6859634	0	A	C	0.065	0.326488	0.0795377	4.89754e-05	0.362795	0.152004	intergenic	Potra2n16c30070(dist=20665),Potra2n16c30071(dist=19518)	NA	NA	NA	NA	NA
chr1_30973576_G_A	1	30973576	11	A	G	0.086	0.257055	0.063488	4.93201e-05	0.364769	0.164935	upstream	Potra2n1c2609(dist=1704)	Potra2n1c2609	UniRef90_A0A2K2C5X4Glyco_hyd_65N_2 domain-containing protein	GO:0004560|GO:0005975	alpha-L-fucosidase activity|carbohydrate metabolic process	282
chr18_1061275_A_G	18	1061275	0	G	A	0.087	0.279874	0.067208	4.95328e-05	0.364769	0.15575	upstream	Potra2n18c32078(dist=20)	Potra2n18c32078	UniRef90_A0A2I4GAK960S ribosomal protein L7-2-like	GO:0000463|GO:0003735|GO:0003824|GO:0022625	maturation of LSU-rRNA from tricistronic rRNA transcript (SSU-rRNA, 5.8S rRNA, LSU-rRNA)|structural constituent of ribosome|catalytic activity|cytosolic large ribosomal subunit	283
chr13_2714616_T_A	13	2714616	0	A	T	0.076	0.327076	0.0809037	4.955e-05	0.364769	0.148119	intronic	Potra2n13c25229	Potra2n13c25229	UniRef90_A0A2K1Y4R4Acyl-coenzyme A oxidase	GO:0003997|GO:0005504|GO:0005777|GO:0006637|GO:0033540|GO:0055088|GO:0071949	acyl-CoA oxidase activity|fatty acid binding|peroxisome|acyl-CoA metabolic process|fatty acid beta-oxidation using acyl-CoA oxidase|lipid homeostasis|FAD binding	36
chr13_2715624_T_C	13	2715624	0	C	T	0.076	0.327076	0.0809037	4.955e-05	0.364769	0.148119	intronic	Potra2n13c25229	Potra2n13c25229	UniRef90_A0A2K1Y4R4Acyl-coenzyme A oxidase	GO:0003997|GO:0005504|GO:0005777|GO:0006637|GO:0033540|GO:0055088|GO:0071949	acyl-CoA oxidase activity|fatty acid binding|peroxisome|acyl-CoA metabolic process|fatty acid beta-oxidation using acyl-CoA oxidase|lipid homeostasis|FAD binding	36
chr10_4969839_C_A	10	4969839	0	A	C	0.038	0.450848	0.110001	4.95615e-05	0.364769	0.151611	exonic	Potra2n10c20865	Potra2n10c20865;Potra2n10c20866	Populus trichocarpa protease Do-like 10, mitochondrial (LOC18102668) mRNA;UniRef90_A5C4I8DUF4283 domain-containing protein	NA;NA	NA;NA	284
chr19_14719403_T_C	19	14719403	3	C	T	0.242	0.200031	0.0490922	4.95712e-05	0.364769	0.154294	upstream	Potra2n19c34375(dist=1356)	Potra2n19c34375	UniRef90_U5FF12WD_REPEATS_REGION domain-containing protein	GO:0005515|GO:0048188	protein binding|Set1C/COMPASS complex	285
chr4_17155742_T_C	4	17155742	5	C	T	0.08	0.29799	0.069618	4.96424e-05	0.364889	0.170716	downstream	Potra2n4c10090(dist=218)	Potra2n4c10090	UniRef90_A0A067LDI6SHSP domain-containing protein	NA	NA	248
chr2_17282172_T_A	2	17282172	1	T	A	0.302	-0.193553	0.0471315	4.98033e-05	0.365667	0.153503	exonic	Potra2n2c5613	Potra2n2c5613	UniRef90_B9H7A6PH domain-containing protein	GO:0005829|GO:0016020|GO:0032934|GO:0043231	cytosol|membrane|sterol binding|intracellular membrane-bounded organelle	177
chr15_4129042_T_C	15	4129042	0	C	T	0.054	0.388188	0.0948859	4.99735e-05	0.365904	0.151143	downstream	Potra2n15c28433(dist=567)	Potra2n15c28433	UniRef90_A0A076GAU5Terpene synthase	GO:0000287|GO:0005737|GO:0016114|GO:0034004|GO:0052577|GO:0102905|GO:0102906	magnesium ion binding|cytoplasm|terpenoid biosynthetic process|germacradienol synthase activity|germacrene-D synthase activity|valencene synthase activity|7-epi-alpha-selinene synthase activity	199
chr15_4129342_G_A	15	4129342	0	A	G	0.054	0.388188	0.0948859	4.99735e-05	0.365904	0.151143	downstream	Potra2n15c28433(dist=267)	Potra2n15c28433	UniRef90_A0A076GAU5Terpene synthase	GO:0000287|GO:0005737|GO:0016114|GO:0034004|GO:0052577|GO:0102905|GO:0102906	magnesium ion binding|cytoplasm|terpenoid biosynthetic process|germacradienol synthase activity|germacrene-D synthase activity|valencene synthase activity|7-epi-alpha-selinene synthase activity	199
chr11_10743286_A_C	11	10743286	23	C	A	0.232	0.229048	0.0557122	5.00185e-05	0.365904	0.192288	intergenic	Potra2n11c23224(dist=20783),Potra2n11c23225(dist=45664)	NA	NA	NA	NA	NA
chr6_1841434_G_A	6	1841434	1	A	G	0.242	0.210209	0.0496253	5.00559e-05	0.365904	0.161733	intergenic	Potra2n6c13046(dist=4029),Potra2n6c13047(dist=2371)	NA	NA	NA	NA	NA
chr18_6572999_T_G	18	6572999	0	G	T	0.185	0.223388	0.0541237	5.03722e-05	0.367393	0.15342	upstream	Potra2n18c32675(dist=1969)	Potra2n18c32675	UniRef90_B9N5H6NAC family protein	GO:0005634|GO:0006355|GO:0043565|GO:0044212	nucleus|regulation of transcription, DNA-templated|sequence-specific DNA binding|transcription regulatory region DNA binding	126
chr8_4635318_A_G	8	4635318	2	G	A	0.117	0.223538	0.0544258	5.04172e-05	0.367393	0.154949	intronic	Potra2n8c17319	Potra2n8c17319	UniRef90_UPI000B796240splicing factor U2AF-associated protein 2 isoform X1	GO:0000398|GO:0003723|GO:0005684|GO:0005686	mRNA splicing, via spliceosome|RNA binding|U2-type spliceosomal complex|U2 snRNP	72
chr10_12913208_A_G	10	12913208	1	G	A	0.055	0.358094	0.0857178	5.05041e-05	0.367393	0.158008	intronic	Potra2n10c21876	Potra2n10c21876	Populus trichocarpa uncharacterized LOC18102458 (LOC18102458), mRNA	NA	NA	286
chr6_18823255_T_C	6	18823255	0	T	C	0.38	0.183952	0.0436028	5.05299e-05	0.367393	0.1592	intergenic	Potra2n6c14782(dist=7695),Potra2n6c14783(dist=10250)	NA	NA	NA	NA	NA
chr10_18037695_T_C	10	18037695	2	C	T	0.078	0.329738	0.081364	5.05913e-05	0.367393	0.151478	downstream	Potra2n10c22260(dist=84)	Potra2n10c22260	UniRef90_A0A2K1YM99BTB domain-containing protein	GO:0005515	protein binding	90
chr10_18037696_G_A	10	18037696	2	A	G	0.078	0.329738	0.081364	5.05913e-05	0.367393	0.151478	downstream	Potra2n10c22260(dist=85)	Potra2n10c22260	UniRef90_A0A2K1YM99BTB domain-containing protein	GO:0005515	protein binding	90
chr19_12377043_T_A	19	12377043	9	A	T	0.265	0.182423	0.0443807	5.07364e-05	0.367901	0.165812	intergenic	Potra2n19c34213(dist=3410),Potra2n19c34214(dist=3621)	NA	NA	NA	NA	NA
chr5_19139839_A_G	5	19139839	0	G	A	0.076	0.314694	0.0758931	5.07719e-05	0.367901	0.15463	exonic	Potra2n5c12591	Potra2n5c12591	UniRef90_UPI000D18842Cprobable cellulose synthase A catalytic subunit 3	GO:0005802|GO:0005886|GO:0005982|GO:0005985|GO:0006011|GO:0009833|GO:0016021|GO:0016760|GO:0030244|GO:0046872|GO:0071555	trans-Golgi network|plasma membrane|starch metabolic process|sucrose metabolic process|UDP-glucose metabolic process|plant-type primary cell wall biogenesis|integral component of membrane|cellulose synthase (UDP-forming) activity|cellulose biosynthetic process|metal ion binding|cell wall organization	180
chr12_9854710_C_T	12	9854710	0	T	C	0.082	0.262967	0.0646698	5.09576e-05	0.368782	0.149589	exonic	Potra2n12c24489	Potra2n12c24489	UniRef90_UPI00057AF5D3BTB/POZ and TAZ domain-containing protein 1-like isoform X2	GO:0000123|GO:0003712|GO:0004402|GO:0005515|GO:0005667|GO:0006355|GO:0008270|GO:0016573|GO:0042967|GO:0045449	histone acetyltransferase complex|transcription coregulator activity|histone acetyltransferase activity|protein binding|transcription factor complex|regulation of transcription, DNA-templated|zinc ion binding|histone acetylation|obsolete acyl-carrier-protein biosynthetic process|regulation of transcription, DNA-templated	42
chr8_13756841_G_A	8	13756841	0	A	G	0.114	0.274143	0.0656055	5.10045e-05	0.368782	0.156657	upstream;downstream	Potra2n8c18449(dist=1539);Potra2n8c18448,Potra2n8c18450(dist=1548)	Potra2n8c18449;Potra2n8c18448	UniRef90_Q659H8Putative histidine-containing phosphotransfer protein 2;UniRef90_B9RSW6Inosine-uridine preferring	GO:0000160|GO:0005634|GO:0005737|GO:0006468|GO:0009553|GO:0009736|GO:0009825|GO:0009927|GO:0016491|GO:0036094|GO:0043168|GO:0043424;GO:0016021|GO:0016787	phosphorelay signal transduction system|nucleus|cytoplasm|protein phosphorylation|embryo sac development|cytokinin-activated signaling pathway|multidimensional cell growth|histidine phosphotransfer kinase activity|oxidoreductase activity|small molecule binding|anion binding|protein histidine kinase binding;integral component of membrane|hydrolase activity	287
chr1_16412073_T_C	1	16412073	1	T	C	0.071	0.299139	0.0728306	5.11907e-05	0.369726	0.153546	downstream	Potra2n1c1582(dist=1839)	Potra2n1c1582	UniRef90_B9GEL0FLZ-type domain-containing protein	GO:0016301|GO:0016310	kinase activity|phosphorylation	257
chr3_2629705_T_A	3	2629705	0	A	T	0.13	0.242986	0.0600372	5.13695e-05	0.370614	0.148398	intronic	Potra2n3c6736	Potra2n3c6736	Populus trichocarpa cytosolic sulfotransferase 15 (LOC7462804), mRNA	NA	NA	288
chr18_13068938_T_A	18	13068938	0	A	T	0.141	0.254766	0.0611391	5.15576e-05	0.371165	0.15592	upstream	Potra2n18c33206(dist=1623)	Potra2n18c33206	UniRef90_B9NA00RING-type domain-containing protein	GO:0016567|GO:0061630	protein ubiquitination|ubiquitin protein ligase activity	88
chr18_13069449_G_A	18	13069449	0	A	G	0.141	0.254766	0.0611391	5.15576e-05	0.371165	0.15592	intergenic	Potra2n18c33206(dist=2134),Potra2n18c33207(dist=5322)	NA	NA	NA	NA	NA
chr18_10759664_A_G	18	10759664	4	G	A	0.233	0.201377	0.0490413	5.1721e-05	0.371608	0.157788	downstream	Potra2n18c32946(dist=743)	Potra2n18c32946	UniRef90_A0A061GQB9Embryo defective 2410 isoform 1	GO:0005887|GO:0009306|GO:0097347	integral component of plasma membrane|protein secretion|TAM protein secretion complex	86
chr2_92034_C_T	2	92034	1	T	C	0.137	-0.238871	0.0565382	5.1731e-05	0.371608	0.16103	intergenic	Potra2n2c4027(dist=12988),Potra2n2c4028(dist=18401)	NA	NA	NA	NA	NA
chr15_12819199_C_T	15	12819199	5	T	C	0.04	0.446391	0.109419	5.19217e-05	0.371845	0.157545	exonic	Potra2n15c29226	Potra2n15c29226	UniRef90_A0A4U5QAC3Uncharacterized protein	NA	NA	218
chr15_12819250_T_C	15	12819250	5	C	T	0.04	0.446391	0.109419	5.19217e-05	0.371845	0.157545	exonic	Potra2n15c29226	Potra2n15c29226	UniRef90_A0A4U5QAC3Uncharacterized protein	NA	NA	218
chr16_3571833_A_G	16	3571833	2	G	A	0.056	0.406907	0.0984005	5.19794e-05	0.371845	0.156737	upstream	Potra2n16c29715(dist=898)	Potra2n16c29715	UniRef90_B9II56HTH myb-type domain-containing protein	GO:0003677	DNA binding	289
chr5_19761865_G_A	5	19761865	0	A	G	0.261	-0.179394	0.0435969	5.20015e-05	0.371845	0.152633	upstream	Potra2n5c12685(dist=198)	Potra2n5c12685	UniRef90_A0A3N7G7N9Uncharacterized protein	NA	NA	176
chr12_11168105_G_A	12	11168105	2	A	G	0.106	0.273684	0.0678044	5.20437e-05	0.371845	0.150447	intergenic	Potra2n12c24633(dist=4672),Potra2n12c24634(dist=4103)	NA	NA	NA	NA	NA
chr19_1554460_T_A	19	1554460	0	A	T	0.158	0.196451	0.0480756	5.2319e-05	0.372691	0.150841	upstream	Potra2n19c33409(dist=661)	Potra2n19c33409	UniRef90_UPI00057B6E72xylosyltransferase 1-like	GO:0008375|GO:0016021|GO:0030158|GO:0030206	acetylglucosaminyltransferase activity|integral component of membrane|protein xylosyltransferase activity|chondroitin sulfate biosynthetic process	68
chr8_3575935_C_T	8	3575935	0	T	C	0.06	0.379464	0.0910754	5.24426e-05	0.372691	0.155887	intronic	Potra2n8c17174	Potra2n8c17174	UniRef90_A0A443NSS8Alpha crystallin/Hsp20 domain-containing protein	NA	NA	96
chr8_3578726_A_G	8	3578726	0	G	A	0.06	0.379464	0.0910754	5.24426e-05	0.372691	0.155887	downstream	Potra2n8c17174,Potra2n8c17176(dist=125)	Potra2n8c17174	UniRef90_A0A443NSS8Alpha crystallin/Hsp20 domain-containing protein	NA	NA	96
chr8_3578732_C_T	8	3578732	0	T	C	0.06	0.379464	0.0910754	5.24426e-05	0.372691	0.155887	downstream	Potra2n8c17174,Potra2n8c17176(dist=119)	Potra2n8c17174	UniRef90_A0A443NSS8Alpha crystallin/Hsp20 domain-containing protein	NA	NA	96
chr8_3578759_T_G	8	3578759	0	G	T	0.06	0.379464	0.0910754	5.24426e-05	0.372691	0.155887	downstream	Potra2n8c17174,Potra2n8c17176(dist=92)	Potra2n8c17174	UniRef90_A0A443NSS8Alpha crystallin/Hsp20 domain-containing protein	NA	NA	96
chr14_6534798_G_A	14	6534798	0	A	G	0.375	-0.172728	0.0415211	5.25083e-05	0.372759	0.155478	intergenic	Potra2n14c27121(dist=9062),Potra2n14c27122(dist=2135)	NA	NA	NA	NA	NA
chr14_15778102_C_T	14	15778102	0	T	C	0.092	0.286265	0.0706751	5.27484e-05	0.374064	0.148598	upstream	Potra2n14c27937,Potra2n14c27938(dist=1168)	Potra2n14c27937	UniRef90_A0A3N7FUV3PRAI domain-containing protein	GO:0000162|GO:0004640|GO:0006571|GO:0009094	tryptophan biosynthetic process|phosphoribosylanthranilate isomerase activity|tyrosine biosynthetic process|L-phenylalanine biosynthetic process	290
chr13_3113037_A_C	13	3113037	8	C	A	0.482	-0.155275	0.0384216	5.29343e-05	0.374982	0.159602	intergenic	Potra2n13c25265(dist=2042),Potra2n13c25266(dist=4794)	NA	NA	NA	NA	NA
chr10_12450070_C_G	10	12450070	4	G	C	0.074	0.281778	0.0691324	5.3123e-05	0.37534	0.155827	intronic	Potra2n10c21827	Potra2n10c21827	UniRef90_A0A1I9W0F0Cysteine-rich receptor-like protein kinase 29	GO:0004674|GO:0005524|GO:0005886|GO:0006468|GO:0009069|GO:0016021	protein serine/threonine kinase activity|ATP binding|plasma membrane|protein phosphorylation|serine family amino acid metabolic process|integral component of membrane	87
chr2_12020464_T_C	2	12020464	0	C	T	0.082	0.329134	0.0796058	5.31559e-05	0.37534	0.153873	UTR3	Potra2n2c4977(Potra2n2c4977.1:c.*1201A>G)	Potra2n2c4977	UniRef90_A0A2R6Q8W8Eukaryotic translation initiation factor 3 subunit C like	NA	NA	291
chr2_12020552_G_A	2	12020552	0	A	G	0.082	0.329134	0.0796058	5.31559e-05	0.37534	0.153873	UTR3	Potra2n2c4977(Potra2n2c4977.1:c.*1113C>T)	Potra2n2c4977	UniRef90_A0A2R6Q8W8Eukaryotic translation initiation factor 3 subunit C like	NA	NA	291
chr2_17282139_A_G	2	17282139	0	A	G	0.304	-0.192239	0.0469931	5.32108e-05	0.37534	0.151124	exonic	Potra2n2c5613	Potra2n2c5613	UniRef90_B9H7A6PH domain-containing protein	GO:0005829|GO:0016020|GO:0032934|GO:0043231	cytosol|membrane|sterol binding|intracellular membrane-bounded organelle	177
chr1_7188257_T_C	1	7188257	17	C	T	0.1	0.249606	0.059027	5.3318e-05	0.375612	0.188463	intergenic	Potra2n1c682(dist=6106),Potra2n1c683(dist=5015)	NA	NA	NA	NA	NA
chr18_1044047_T_A	18	1044047	0	A	T	0.179	0.220065	0.0538513	5.33624e-05	0.375612	0.150856	intergenic	Potra2n18c32076(dist=8558),Potra2n18c32077(dist=9789)	NA	NA	NA	NA	NA
chr10_4371186_C_T	10	4371186	22	C	T	0.443	0.165475	0.0404512	5.34247e-05	0.375652	0.188587	intergenic	Potra2n10c20786(dist=2491),Potra2n10c20787(dist=2821)	NA	NA	NA	NA	NA
chr7_12678817_G_C	7	12678817	0	C	G	0.19	0.245132	0.0599351	5.36246e-05	0.376449	0.151071	intergenic	Potra2n7c16493(dist=2134),Potra2n7c16494(dist=2949)	NA	NA	NA	NA	NA
chr5_323209_G_A	5	323209	5	A	G	0.063	0.346148	0.0809206	5.36611e-05	0.376449	0.170535	intronic	Potra2n5c10547	Potra2n5c10547	UniRef90_UPI000C041FE8putative F-box/kelch-repeat protein At1g20790	GO:0005515	protein binding	292
chr4_13776053_G_A	4	13776053	0	A	G	0.12	0.264663	0.0652949	5.37234e-05	0.376449	0.148779	intergenic	Potra2n4c9719(dist=12186),Potra2n4c9720(dist=5067)	NA	NA	NA	NA	NA
chr2_17368026_A_G	2	17368026	0	G	A	0.125	0.248709	0.0615167	5.37646e-05	0.376449	0.14813	intronic	Potra2n2c5621	Potra2n2c5621	UniRef90_B9H7B5Ubiquitin-fold modifier 1	GO:0005634|GO:0005737|GO:0016021|GO:1990592	nucleus|cytoplasm|integral component of membrane|protein K69-linked ufmylation	149
chr15_9088840_C_A	15	9088840	0	A	C	0.065	0.353264	0.0867925	5.41841e-05	0.377431	0.149834	upstream	Potra2n15c28832(dist=1271)	Potra2n15c28832	UniRef90_A9P926WD_REPEATS_REGION domain-containing protein	GO:0003677|GO:0003735|GO:0004707|GO:0005080|GO:0005524|GO:0005634|GO:0007178|GO:0009069|GO:0016021|GO:0042254|GO:0042788|GO:0043022|GO:0043410|GO:0072344	DNA binding|structural constituent of ribosome|MAP kinase activity|protein kinase C binding|ATP binding|nucleus|transmembrane receptor protein serine/threonine kinase signaling pathway|serine family amino acid metabolic process|integral component of membrane|ribosome biogenesis|polysomal ribosome|ribosome binding|positive regulation of MAPK cascade|rescue of stalled ribosome	109
chr1_42790823_A_C	1	42790823	1	A	C	0.11	0.274325	0.0671054	5.42035e-05	0.377431	0.152323	intergenic	Potra2n1c3436(dist=15050),Potra2n1c3437(dist=15259)	NA	NA	NA	NA	NA
chr7_3041374_A_G	7	3041374	0	G	A	0.109	0.276254	0.0669001	5.42198e-05	0.377431	0.153546	exonic	Potra2n7c15785	Potra2n7c15785	UniRef90_A0A2P2KPS1Dehydration-responsive family protein	GO:0005768|GO:0005802|GO:0008168|GO:0016021|GO:0032259	endosome|trans-Golgi network|methyltransferase activity|integral component of membrane|methylation	293
chr5_20200722_C_T	5	20200722	14	T	C	0.224	-0.184272	0.0457243	5.42959e-05	0.377431	0.168757	intergenic	Potra2n5c12741(dist=19423),Potra2n5c12742(dist=12752)	NA	NA	NA	NA	NA
chr5_19419429_A_C	5	19419429	1	C	A	0.231	0.190187	0.0447299	5.43516e-05	0.377431	0.162754	intronic	Potra2n5c12636	Potra2n5c12636	Populus euphratica uncharacterized LOC105134250 (LOC105134250), transcript variant X4, mRNA	NA	NA	54
chr2_17286807_G_A	2	17286807	0	G	A	0.321	-0.193984	0.0474096	5.43559e-05	0.377431	0.151179	intronic	Potra2n2c5613	Potra2n2c5613	UniRef90_B9H7A6PH domain-containing protein	GO:0005829|GO:0016020|GO:0032934|GO:0043231	cytosol|membrane|sterol binding|intracellular membrane-bounded organelle	177
chr2_17286831_A_G	2	17286831	0	G	A	0.321	-0.193984	0.0474096	5.43559e-05	0.377431	0.151179	intronic	Potra2n2c5613	Potra2n2c5613	UniRef90_B9H7A6PH domain-containing protein	GO:0005829|GO:0016020|GO:0032934|GO:0043231	cytosol|membrane|sterol binding|intracellular membrane-bounded organelle	177
chr11_11550889_T_A	11	11550889	18	A	T	0.189	0.185126	0.0460505	5.43593e-05	0.377431	0.175355	intergenic	Potra2n11c23289(dist=6985),Potra2n11c23290(dist=34325)	NA	NA	NA	NA	NA
chr1_42791724_A_G	1	42791724	1	A	G	0.11	0.274218	0.0671387	5.44236e-05	0.377484	0.152093	intergenic	Potra2n1c3436(dist=15951),Potra2n1c3437(dist=14358)	NA	NA	NA	NA	NA
chr18_13069392_G_A	18	13069392	3	A	G	0.146	0.255607	0.0617395	5.45477e-05	0.377693	0.158501	intergenic	Potra2n18c33206(dist=2077),Potra2n18c33207(dist=5379)	NA	NA	NA	NA	NA
chr1_46919165_G_A	1	46919165	2	A	G	0.078	0.323703	0.080058	5.45675e-05	0.377693	0.15089	UTR3	Potra2n1c3700(Potra2n1c3700.1:c.*1601C>T)	Potra2n1c3700	UniRef90_B9I0F4Protein kinase domain-containing protein	GO:0004672|GO:0005524|GO:0005886|GO:0006468|GO:0016021	protein kinase activity|ATP binding|plasma membrane|protein phosphorylation|integral component of membrane	239
chr12_5484628_G_T	12	5484628	0	G	T	0.484	0.164615	0.0399491	5.47661e-05	0.378673	0.152997	downstream	Potra2n12c24148(dist=539)	Potra2n12c24148	UniRef90_A0A2K1Y960Fe2OG dioxygenase domain-containing protein	GO:0005506|GO:0016705|GO:0031418|GO:0055114	iron ion binding|oxidoreductase activity, acting on paired donors, with incorporation or reduction of molecular oxygen|L-ascorbic acid binding|oxidation-reduction process	294
chr5_19759705_G_A	5	19759705	3	A	G	0.225	-0.211311	0.0518088	5.50513e-05	0.380249	0.154555	exonic	Potra2n5c12685	Potra2n5c12685	UniRef90_A0A3N7G7N9Uncharacterized protein	NA	NA	176
chr5_18325675_G_A	5	18325675	1	A	G	0.06	0.313099	0.0768666	5.54488e-05	0.382192	0.151394	intergenic	Potra2n5c12479(dist=4257),Potra2n5c12480(dist=2503)	NA	NA	NA	NA	NA
chr11_16276473_C_G	11	16276473	1	G	C	0.247	0.197208	0.0475195	5.55032e-05	0.382192	0.156254	UTR3	Potra2n11c23615(Potra2n11c23615.3:c.*2123C>G,Potra2n11c23615.1:c.*1603C>G,Potra2n11c23615.5:c.*1603C>G)	Potra2n11c23615	UniRef90_U7E2J3Aspartic endopeptidase family protein	GO:0004190|GO:0006508|GO:0006629|GO:0016021|GO:0030163	aspartic-type endopeptidase activity|proteolysis|lipid metabolic process|integral component of membrane|protein catabolic process	295
chr2_9535109_C_T	2	9535109	0	T	C	0.495	-0.177467	0.0435738	5.55224e-05	0.382192	0.149996	upstream;downstream	Potra2n2c4723(dist=398);Potra2n2c4722(dist=398)	Potra2n2c4723;Potra2n2c4722	UniRef90_UPI000B3F11FD transcription factor MYB61;Populus trichocarpa transcription factor MYB61 (LOC7478831), mRNA	GO:0003700|GO:0005634|GO:0005667|GO:0006355|GO:0010119|GO:0030154|GO:0043565|GO:0044212|GO:0045449;NA	DNA-binding transcription factor activity|nucleus|transcription factor complex|regulation of transcription, DNA-templated|regulation of stomatal movement|cell differentiation|sequence-specific DNA binding|transcription regulatory region DNA binding|regulation of transcription, DNA-templated;NA	296
chr18_10701325_T_C	18	10701325	7	C	T	0.088	0.287386	0.0708604	5.5611e-05	0.382192	0.159002	downstream	Potra2n18c32941(dist=100)	Potra2n18c32941	UniRef90_A0A2K1WVC9Uncharacterized protein	NA	NA	297
chr4_14462269_A_G	4	14462269	1	G	A	0.335	-0.159972	0.0396346	5.57272e-05	0.382192	0.149058	intergenic	Potra2n4c9790(dist=4814),Potra2n4c9791(dist=2408)	NA	NA	NA	NA	NA
chr6_16354906_T_C	6	16354906	0	C	T	0.103	0.287363	0.0717889	5.57973e-05	0.382192	0.145634	intergenic	Potra2n6c14478(dist=2123),Potra2n6c14479(dist=2792)	NA	NA	NA	NA	NA
chr17_1526003_G_T	17	1526003	0	T	G	0.098	-0.267279	0.0647874	5.58501e-05	0.382192	0.153303	exonic	Potra2n17c30768	Potra2n17c30768	Camellia sinensis mitochondrion, complete genome	NA	NA	298
chr17_1526909_T_A	17	1526909	0	A	T	0.098	-0.267279	0.0647874	5.58501e-05	0.382192	0.153303	exonic	Potra2n17c30768	Potra2n17c30768	Camellia sinensis mitochondrion, complete genome	NA	NA	298
chr17_1529357_G_T	17	1529357	0	T	G	0.098	-0.267279	0.0647874	5.58501e-05	0.382192	0.153303	UTR3	Potra2n17c30768(Potra2n17c30768.2:c.*1825G>T,Potra2n17c30768.4:c.*1783G>T)	Potra2n17c30768	Camellia sinensis mitochondrion, complete genome	NA	NA	298
chr16_6279633_T_A	16	6279633	2	A	T	0.067	0.324072	0.0808618	5.60294e-05	0.383024	0.148636	upstream	Potra2n16c30012(dist=1995)	Potra2n16c30012	UniRef90_A0A2N9J0P7Integrase catalytic domain-containing protein	NA	NA	299
chr18_10759734_A_T	18	10759734	1	T	A	0.187	0.219444	0.0528854	5.66246e-05	0.386695	0.156215	downstream	Potra2n18c32946(dist=813)	Potra2n18c32946	UniRef90_A0A061GQB9Embryo defective 2410 isoform 1	GO:0005887|GO:0009306|GO:0097347	integral component of plasma membrane|protein secretion|TAM protein secretion complex	86
chr4_4494069_G_A	4	4494069	21	A	G	0.141	0.212741	0.0526782	5.67456e-05	0.387124	0.182618	intergenic	Potra2n4c8916(dist=4160),Potra2n4c8917(dist=2712)	NA	NA	NA	NA	NA
chr12_2421468_A_G	12	2421468	14	A	G	0.314	0.189858	0.0456398	5.70028e-05	0.387871	0.177842	upstream	Potra2n12c23829(dist=1820)	Potra2n12c23829	UniRef90_A0A2K1Y7G1AB hydrolase-1 domain-containing protein	NA	NA	300
chr11_8208642_C_A	11	8208642	0	C	A	0.332	0.192287	0.0454534	5.70059e-05	0.387871	0.159937	downstream	Potra2n11c23072(dist=6)	Potra2n11c23072	Populus trichocarpa transcription factor TCP2 (LOC7497052), transcript variant X1, mRNA	GO:0003700|GO:0005667|GO:0006355|GO:0045449	DNA-binding transcription factor activity|transcription factor complex|regulation of transcription, DNA-templated|regulation of transcription, DNA-templated	301
chr2_16899881_G_A	2	16899881	0	A	G	0.071	0.306218	0.0737919	5.70302e-05	0.387871	0.154832	intronic	Potra2n2c5570	Potra2n2c5570	UniRef90_A0A2K2BG37STAS domain-containing protein	GO:0005887|GO:0008271|GO:0015301|GO:1902358	integral component of plasma membrane|secondary active sulfate transmembrane transporter activity|anion:anion antiporter activity|sulfate transmembrane transport	302
chr9_10822769_C_T	9	10822769	2	T	C	0.061	0.345648	0.0854685	5.71711e-05	0.388249	0.15094	intergenic	Potra2n9c19990(dist=10149),Potra2n9c19991(dist=2764)	NA	NA	NA	NA	NA
chr1_13746699_G_A	1	13746699	0	A	G	0.266	0.235423	0.0583709	5.72601e-05	0.388249	0.147523	intergenic	Potra2n1c1364(dist=5971),Potra2n1c1365(dist=2213)	NA	NA	NA	NA	NA
chr6_15949485_C_T	6	15949485	8	T	C	0.476	-0.162947	0.0404359	5.72976e-05	0.388249	0.158833	downstream	Potra2n6c14429(dist=1461)	Potra2n6c14429	UniRef90_B9SPY2Gamma-interferon-inducible lysosomal thiol reductase, putative	NA	NA	170
chr14_6400598_G_A	14	6400598	10	A	G	0.183	0.239393	0.0581801	5.73389e-05	0.388249	0.167745	upstream	Potra2n14c27107(dist=1915)	Potra2n14c27107	UniRef90_A0A2P5DTD3Polyketide cyclase/dehydrase	GO:0004864|GO:0005634|GO:0005737|GO:0009738|GO:0010427|GO:0032515|GO:0038023|GO:0080163	protein phosphatase inhibitor activity|nucleus|cytoplasm|abscisic acid-activated signaling pathway|abscisic acid binding|negative regulation of phosphoprotein phosphatase activity|signaling receptor activity|regulation of protein serine/threonine phosphatase activity	303
chr8_3575587_G_A	8	3575587	0	A	G	0.098	0.291785	0.069288	5.7378e-05	0.388249	0.158717	intronic	Potra2n8c17174	Potra2n8c17174	UniRef90_A0A443NSS8Alpha crystallin/Hsp20 domain-containing protein	NA	NA	96
chr2_14553884_A_T	2	14553884	0	T	A	0.06	0.363807	0.0906789	5.75386e-05	0.388616	0.146203	exonic	Potra2n2c5303	Potra2n2c5303	UniRef90_UPI000B78172Acytochrome P450 81E8-like	GO:0005506|GO:0016021|GO:0016709|GO:0020037|GO:0055114	iron ion binding|integral component of membrane|oxidoreductase activity, acting on paired donors, with incorporation or reduction of molecular oxygen, NAD(P)H as one donor, and incorporation of one atom of oxygen|heme binding|oxidation-reduction process	304
chr18_10864424_C_T	18	10864424	14	T	C	0.096	0.340946	0.0817818	5.7767e-05	0.388616	0.178479	downstream	Potra2n18c32959(dist=542)	Potra2n18c32959	UniRef90_A0A2K1WV98Ammonium transporter	NA	NA	305
chr2_7859312_C_T	2	7859312	0	T	C	0.174	0.21342	0.0516347	5.77782e-05	0.388616	0.153793	intergenic	Potra2n2c4571(dist=2300),Potra2n2c4572(dist=13300)	NA	NA	NA	NA	NA
chr3_11329977_C_T	3	11329977	0	T	C	0.125	0.222029	0.0555221	5.7782e-05	0.388616	0.145389	intergenic	Potra2n3c7795(dist=7064),Potra2n3c7796(dist=2727)	NA	NA	NA	NA	NA
chr5_1857157_T_G	5	1857157	0	G	T	0.19	0.215403	0.0534514	5.78417e-05	0.388616	0.147315	intergenic	Potra2n5c10779(dist=5518),Potra2n5c10780(dist=8840)	NA	NA	NA	NA	NA
chr5_1857162_G_T	5	1857162	0	T	G	0.19	0.215403	0.0534514	5.78417e-05	0.388616	0.147315	intergenic	Potra2n5c10779(dist=5523),Potra2n5c10780(dist=8835)	NA	NA	NA	NA	NA
chr5_1857163_C_T	5	1857163	0	T	C	0.19	0.215403	0.0534514	5.78417e-05	0.388616	0.147315	intergenic	Potra2n5c10779(dist=5524),Potra2n5c10780(dist=8834)	NA	NA	NA	NA	NA
chr1_52225225_A_C	1	52225225	0	C	A	0.293	0.171699	0.0417073	5.79973e-05	0.389268	0.152754	intronic	Potra2n1c3920	Potra2n1c3920	UniRef90_B9GGJ4FAD-binding PCMH-type domain-containing protein	GO:0009821|GO:0050468|GO:0055114|GO:0071949	alkaloid biosynthetic process|reticuline oxidase activity|oxidation-reduction process|FAD binding	268
chr6_319775_C_T	6	319775	1	T	C	0.044	0.424411	0.103946	5.81867e-05	0.390145	0.152007	downstream	Potra2n6c12858(dist=1756)	Potra2n6c12858	UniRef90_UPI0007725B78 auxin-responsive protein SAUR72	GO:0009733	response to auxin	306
chr13_4651844_A_G	13	4651844	0	A	G	0.06	0.32735	0.0820025	5.84283e-05	0.390938	0.144955	exonic	Potra2n13c25436	Potra2n13c25436	UniRef90_B9MWI0AP2/ERF domain-containing protein	GO:0003677|GO:0003700|GO:0005634|GO:0005667|GO:0006355|GO:0045449	DNA binding|DNA-binding transcription factor activity|nucleus|transcription factor complex|regulation of transcription, DNA-templated|regulation of transcription, DNA-templated	307
chr10_6237200_A_G	10	6237200	2	G	A	0.078	0.30744	0.0754825	5.84406e-05	0.390938	0.152771	UTR3	Potra2n10c21052(Potra2n10c21052.1:c.*468A>G,Potra2n10c21052.2:c.*468A>G)	Potra2n10c21052	UniRef90_B9REB8Alpha-1,4-glucan-protein synthase	GO:0003924|GO:0005525|GO:0005576|GO:0005618|GO:0005794|GO:0005829|GO:0006486|GO:0008466|GO:0009506|GO:0030244|GO:0033356|GO:0052691|GO:0071555|GO:0071669|GO:0090376|GO:0102751	GTPase activity|GTP binding|extracellular region|cell wall|Golgi apparatus|cytosol|protein glycosylation|glycogenin glucosyltransferase activity|plasmodesma|cellulose biosynthetic process|UDP-L-arabinose metabolic process|UDP-arabinopyranose mutase activity|cell wall organization|plant-type cell wall organization or biogenesis|seed trichome differentiation|UDP-alpha-D-glucose:glucosyl-glycogenin alpha-D-glucosyltransferase activity	15
chr10_9338591_G_A	10	9338591	1	A	G	0.181	-0.246587	0.0590892	5.84815e-05	0.390938	0.157724	intronic	Potra2n10c21469	Potra2n10c21469	UniRef90_A0A2K1YS76Bet_v_1 domain-containing protein	GO:0006952	defense response	258
chr14_6535244_G_A	14	6535244	0	G	A	0.386	-0.169622	0.0413171	5.86921e-05	0.39182	0.152038	upstream	Potra2n14c27122(dist=1689)	Potra2n14c27122	UniRef90_UPI000B787FB7phosphatidylinositol 4-kinase gamma 4-like	GO:0004430|GO:0005515|GO:0046854	1-phosphatidylinositol 4-kinase activity|protein binding|phosphatidylinositol phosphorylation	308
chr11_10153121_C_A	11	10153121	9	A	C	0.241	0.205887	0.0507783	5.87314e-05	0.39182	0.162067	intergenic	Potra2n11c23184(dist=13916),Potra2n11c23185(dist=5241)	NA	NA	NA	NA	NA
chr1_16411992_C_T	1	16411992	2	T	C	0.272	0.177591	0.0429585	5.8854e-05	0.392245	0.156661	downstream	Potra2n1c1582(dist=1920)	Potra2n1c1582	UniRef90_B9GEL0FLZ-type domain-containing protein	GO:0016301|GO:0016310	kinase activity|phosphorylation	257
chr16_2222598_A_G	16	2222598	0	G	A	0.19	0.225942	0.0560054	5.90482e-05	0.393145	0.14759	UTR5	Potra2n16c29544(Potra2n16c29544.1:c.-25T>C)	Potra2n16c29544	UniRef90_B9IHR7BHLH domain-containing protein	GO:0000977|GO:0003700|GO:0006357|GO:0006950|GO:0008134|GO:0010035|GO:0016021|GO:0031328|GO:0045449|GO:0046983|GO:0051173|GO:0090575	RNA polymerase II regulatory region sequence-specific DNA binding|DNA-binding transcription factor activity|regulation of transcription by RNA polymerase II|response to stress|transcription factor binding|response to inorganic substance|integral component of membrane|positive regulation of cellular biosynthetic process|regulation of transcription, DNA-templated|protein dimerization activity|positive regulation of nitrogen compound metabolic process|RNA polymerase II transcription factor complex	309
chr2_12604763_G_A	2	12604763	1	A	G	0.093	0.259617	0.0631233	5.92889e-05	0.394352	0.153897	intergenic	Potra2n2c5059(dist=5264),Potra2n2c5060(dist=11561)	NA	NA	NA	NA	NA
chr2_17293572_G_A	2	17293572	0	G	A	0.288	-0.194195	0.0479486	5.93768e-05	0.394542	0.148575	intronic	Potra2n2c5614	Potra2n2c5614	UniRef90_A0A4U5QY36Uncharacterized protein	NA	NA	178
chr6_1030147_G_A	6	1030147	2	A	G	0.25	-0.201048	0.0479899	5.9454e-05	0.39466	0.160208	upstream;downstream	Potra2n6c12928(dist=1310);Potra2n6c12929(dist=59)	Potra2n6c12928;Potra2n6c12929	UniRef90_A0A2K2A8Y5Glutamate receptor;UniRef90_B9HB95NAD(P)-bd_dom domain-containing protein	GO:0005886|GO:0015276|GO:0016021|GO:0034220;GO:0003954|GO:0005886|GO:0006118|GO:0055114|GO:1901006	plasma membrane|ligand-gated ion channel activity|integral component of membrane|ion transmembrane transport;NADH dehydrogenase activity|plasma membrane|obsolete electron transport|oxidation-reduction process|ubiquinone-6 biosynthetic process	310
chr11_13882176_C_T	11	13882176	1	T	C	0.055	0.356619	0.0844068	5.96528e-05	0.395268	0.161033	intergenic	Potra2n11c23470(dist=10989),Potra2n11c23471(dist=2660)	NA	NA	NA	NA	NA
chr7_118330_G_A	7	118330	0	A	G	0.076	0.303525	0.0760185	5.96645e-05	0.395268	0.145006	exonic	Potra2n7c15411	Potra2n7c15411	UniRef90_A0A2I4HP82polygalacturonase-like	GO:0004650|GO:0005576|GO:0005982|GO:0005985|GO:0016829|GO:0047911|GO:0071555	polygalacturonase activity|extracellular region|starch metabolic process|sucrose metabolic process|lyase activity|galacturan 1,4-alpha-galacturonidase activity|cell wall organization	311
chr2_16185194_G_A	2	16185194	0	A	G	0.277	0.209325	0.0513251	5.98264e-05	0.395945	0.150347	intergenic	Potra2n2c5488(dist=3975),Potra2n2c5489(dist=8723)	NA	NA	NA	NA	NA
chr13_6519998_C_A	13	6519998	0	A	C	0.125	0.271415	0.0672548	5.9886e-05	0.395945	0.147673	exonic	Potra2n13c25569	Potra2n13c25569	UniRef90_B9N128Peroxidase	GO:0004601|GO:0006804|GO:0006979|GO:0020037|GO:0055114|GO:0098869	peroxidase activity|obsolete peroxidase reaction|response to oxidative stress|heme binding|oxidation-reduction process|cellular oxidant detoxification	312
chr6_2409561_T_C	6	2409561	0	T	C	0.391	0.173397	0.0422632	5.99982e-05	0.396293	0.151875	exonic	Potra2n6c13123	Potra2n6c13123	UniRef90_A0A2K2A7T7Fe2OG dioxygenase domain-containing protein	GO:0016102|GO:0016707|GO:0046872|GO:0055114	diterpenoid biosynthetic process|gibberellin 3-beta-dioxygenase activity|metal ion binding|oxidation-reduction process	313
chr2_17294884_C_T	2	17294884	1	C	T	0.286	-0.194342	0.0480754	6.02136e-05	0.397321	0.149453	downstream	Potra2n2c5614(dist=944)	Potra2n2c5614	UniRef90_A0A4U5QY36Uncharacterized protein	NA	NA	178
chr1_1800461_A_T	1	1800461	0	T	A	0.065	0.353957	0.0864863	6.03056e-05	0.397533	0.151239	intergenic	Potra2n1c157(dist=8342),Potra2n1c158(dist=15046)	NA	NA	NA	NA	NA
chr4_14398413_A_G	4	14398413	11	A	G	0.241	-0.184651	0.0460238	6.04806e-05	0.397545	0.162435	UTR5;UTR3	Potra2n4c9783(Potra2n4c9783.3:c.-535T>C);Potra2n4c9783(Potra2n4c9783.2:c.*804T>C,Potra2n4c9783.4:c.*804T>C)	Potra2n4c9783	UniRef90_B9H0M8Flavodoxin-like domain-containing protein	GO:0003955|GO:0006118|GO:0006694|GO:0010181|GO:0055114	NAD(P)H dehydrogenase (quinone) activity|obsolete electron transport|steroid biosynthetic process|FMN binding|oxidation-reduction process	183
chr7_8049372_T_A	7	8049372	0	A	T	0.054	0.353231	0.0879871	6.04869e-05	0.397545	0.146362	intergenic	Potra2n7c16121(dist=11249),Potra2n7c16122(dist=13340)	NA	NA	NA	NA	NA
chr7_8054241_A_G	7	8054241	0	G	A	0.054	0.353231	0.0879871	6.04869e-05	0.397545	0.146362	intergenic	Potra2n7c16121(dist=16118),Potra2n7c16122(dist=8471)	NA	NA	NA	NA	NA
chr10_10667149_C_T	10	10667149	0	T	C	0.076	0.337061	0.0843901	6.07034e-05	0.397629	0.145086	UTR3	Potra2n10c21641(Potra2n10c21641.1:c.*165G>A)	Potra2n10c21641	UniRef90_A0A2K1YRA7DUF1664 domain-containing protein	GO:0016021	integral component of membrane	314
chr4_8696589_C_A	4	8696589	1	C	A	0.066	0.3185	0.0790829	6.07573e-05	0.397629	0.148508	intergenic	Potra2n4c9371(dist=2949),Potra2n4c9372(dist=4311)	NA	NA	NA	NA	NA
chr15_5257721_G_T	15	5257721	0	T	G	0.136	0.245587	0.0605041	6.07818e-05	0.397629	0.149134	upstream	Potra2n15c28555(dist=1272)	Potra2n15c28555	UniRef90_B9IEP7Glyco_transf_20 domain-containing protein	GO:0003825|GO:0004805|GO:0005829|GO:0005982|GO:0005985|GO:0005992|GO:0016311|GO:0070413	alpha,alpha-trehalose-phosphate synthase (UDP-forming) activity|trehalose-phosphatase activity|cytosol|starch metabolic process|sucrose metabolic process|trehalose biosynthetic process|dephosphorylation|trehalose metabolism in response to stress	82
chr2_13445527_A_G	2	13445527	20	G	A	0.076	0.308671	0.0763263	6.08147e-05	0.397629	0.181006	intronic	Potra2n2c5159	Potra2n2c5159	UniRef90_A0A3N7ERQ5Uncharacterized protein	NA	NA	249
chr1_38482689_G_A	1	38482689	0	A	G	0.054	0.380932	0.0929292	6.08271e-05	0.397629	0.151649	upstream;downstream	Potra2n1c3194(dist=1324);Potra2n1c3195(dist=1037)	Potra2n1c3194;Potra2n1c3195	UniRef90_UPI000B79AC53protein misato homolog 1 isoform X1;UniRef90_UPI000D189801putative DUF21 domain-containing protein At3g13070, chloroplastic isoform X2	GO:0005774|GO:0005829;GO:0016021|GO:0050660	vacuolar membrane|cytosol;integral component of membrane|flavin adenine dinucleotide binding	315
chr17_6220538_T_C	17	6220538	0	T	C	0.12	0.258851	0.0642961	6.09369e-05	0.397629	0.147067	intergenic	Potra2n17c31203(dist=9135),Potra2n17c31204(dist=14002)	NA	NA	NA	NA	NA
chr11_1666804_C_T	11	1666804	7	T	C	0.276	0.21637	0.054065	6.10385e-05	0.397629	0.155473	downstream	Potra2n11c22533(dist=1501)	Potra2n11c22533	UniRef90_A0A2K1YKK1NAC domain-containing protein	GO:0003677|GO:0005634|GO:0006355|GO:0016021	DNA binding|nucleus|regulation of transcription, DNA-templated|integral component of membrane	316
chr17_6223724_C_A	17	6223724	3	A	C	0.146	0.205104	0.0505063	6.10483e-05	0.397629	0.153421	intergenic	Potra2n17c31203(dist=12321),Potra2n17c31204(dist=10816)	NA	NA	NA	NA	NA
chr3_17009684_A_C	3	17009684	4	C	A	0.085	0.252199	0.0630002	6.11043e-05	0.397629	0.151145	downstream	Potra2n3c8163(dist=402)	Potra2n3c8163	UniRef90_A0A2K2B0Q1DUF4283 domain-containing protein	NA	NA	317
chr10_5972558_A_G	10	5972558	0	G	A	0.049	0.402647	0.100956	6.11579e-05	0.397629	0.144729	UTR3	Potra2n10c21017(Potra2n10c21017.1:c.*2600T>C,Potra2n10c21017.3:c.*2802T>C,Potra2n10c21017.2:c.*2780T>C,Potra2n10c21017.4:c.*2973T>C)	Potra2n10c21016;Potra2n10c21017	UniRef90_A0A2K1YUW9Purple acid phosphatase;UniRef90_A0A4U5MWT1Putative SNAP25-likeous protein SNAP30	GO:0003993|GO:0006771|GO:0016021|GO:0016311|GO:0019497|GO:0046872;GO:0005886	acid phosphatase activity|riboflavin metabolic process|integral component of membrane|dephosphorylation|hexachlorocyclohexane metabolic process|metal ion binding;plasma membrane	318
chr10_5972639_C_A	10	5972639	0	A	C	0.049	0.402647	0.100956	6.11579e-05	0.397629	0.144729	UTR3	Potra2n10c21017(Potra2n10c21017.1:c.*2519G>T,Potra2n10c21017.3:c.*2721G>T,Potra2n10c21017.2:c.*2699G>T,Potra2n10c21017.4:c.*2892G>T)	Potra2n10c21016;Potra2n10c21017	UniRef90_A0A2K1YUW9Purple acid phosphatase;UniRef90_A0A4U5MWT1Putative SNAP25-likeous protein SNAP30	GO:0003993|GO:0006771|GO:0016021|GO:0016311|GO:0019497|GO:0046872;GO:0005886	acid phosphatase activity|riboflavin metabolic process|integral component of membrane|dephosphorylation|hexachlorocyclohexane metabolic process|metal ion binding;plasma membrane	318
chr11_8209524_A_G	11	8209524	0	A	G	0.141	0.23036	0.0563218	6.13635e-05	0.39818	0.151077	downstream	Potra2n11c23072(dist=888)	Potra2n11c23072	Populus trichocarpa transcription factor TCP2 (LOC7497052), transcript variant X1, mRNA	GO:0003700|GO:0005667|GO:0006355|GO:0045449	DNA-binding transcription factor activity|transcription factor complex|regulation of transcription, DNA-templated|regulation of transcription, DNA-templated	301
chr14_884726_A_G	14	884726	1	G	A	0.198	0.209182	0.0504895	6.13766e-05	0.39818	0.155812	intergenic	Potra2n14c26436(dist=5234),Potra2n14c26437(dist=10828)	NA	NA	NA	NA	NA
chr15_4493990_C_T	15	4493990	0	C	T	0.054	0.350639	0.0840198	6.14225e-05	0.39818	0.156317	exonic	Potra2n15c28477	Potra2n15c28477	UniRef90_UPI0005FC144Egalactinol--sucrose galactosyltransferase-like	GO:0016740	transferase activity	319
chr18_6498250_C_A	18	6498250	5	A	C	0.057	0.355337	0.0848382	6.15266e-05	0.398467	0.164655	intergenic	Potra2n18c32666(dist=18889),Potra2n18c32667(dist=13116)	NA	NA	NA	NA	NA
chr18_13069315_T_A	18	13069315	1	A	T	0.181	0.240686	0.0588462	6.18145e-05	0.399941	0.152456	intergenic	Potra2n18c33206(dist=2000),Potra2n18c33207(dist=5456)	NA	NA	NA	NA	NA
chr19_699508_T_G	19	699508	6	G	T	0.384	0.153567	0.0366011	6.18777e-05	0.399961	0.166697	exonic	Potra2n19c33345	Potra2n19c33345	UniRef90_A0A371GS37NAD(P)H-quinone oxidoreductase subunit H, chloroplastic (Fragment)	NA	NA	320
chr15_5105083_G_A	15	5105083	4	A	G	0.074	0.2795	0.0681162	6.19402e-05	0.399976	0.157595	upstream	Potra2n15c28543(dist=1911)	Potra2n15c28543	UniRef90_A0A2K1XJI0CASP-like protein	GO:0005886|GO:0016021|GO:0051539	plasma membrane|integral component of membrane|4 iron, 4 sulfur cluster binding	321
chr9_7934932_C_T	9	7934932	4	T	C	0.17	0.185871	0.0454955	6.20295e-05	0.400164	0.156444	upstream;downstream	Potra2n9c19701(dist=1563);Potra2n9c19702(dist=1563)	Potra2n9c19701;Potra2n9c19702	Populus trichocarpa clone JGIACSB1085-L05, complete sequence;UniRef90_A0A371ENF0PsuG (Fragment)	GO:0016021;GO:0016798	integral component of membrane;hydrolase activity, acting on glycosyl bonds	322
chr2_2347929_A_T	2	2347929	7	T	A	0.259	0.207964	0.0500648	6.22195e-05	0.401	0.165506	intergenic	Potra2n2c4287(dist=3097),Potra2n2c4288(dist=2305)	NA	NA	NA	NA	NA
chr11_10685524_C_T	11	10685524	9	T	C	0.096	0.238833	0.0589269	6.22885e-05	0.401055	0.16196	upstream	Potra2n11c23222(dist=1229)	Potra2n11c23222	UniRef90_B9T845Peroxisomal targeting signal 2 receptor, putative	GO:0000123|GO:0004402|GO:0005515|GO:0005524|GO:0005778|GO:0006625|GO:0016021|GO:0016573|GO:0016887|GO:0042626|GO:0042967|GO:0055085|GO:0080008	histone acetyltransferase complex|histone acetyltransferase activity|protein binding|ATP binding|peroxisomal membrane|protein targeting to peroxisome|integral component of membrane|histone acetylation|ATPase activity|ATPase-coupled transmembrane transporter activity|obsolete acyl-carrier-protein biosynthetic process|transmembrane transport|Cul4-RING E3 ubiquitin ligase complex	323
chr8_10023947_G_A	8	10023947	0	A	G	0.098	0.250056	0.0616786	6.25295e-05	0.402218	0.148831	intergenic	Potra2n8c18014(dist=3190),Potra2n8c18015(dist=7400)	NA	NA	NA	NA	NA
chr4_3797962_G_C	4	3797962	4	C	G	0.057	0.321361	0.0774828	6.2675e-05	0.402304	0.160463	upstream;downstream	Potra2n4c8855(dist=1624);Potra2n4c8854(dist=1056)	Potra2n4c8855;Potra2n4c8854	UniRef90_B9H2N3Bet_v_1 domain-containing protein;UniRef90_A9PBP5PP28 domain-containing protein	GO:0006952;GO:0016301|GO:0016310	defense response;kinase activity|phosphorylation	324
chr12_245534_G_C	12	245534	16	G	C	0.184	0.199126	0.0479019	6.27176e-05	0.402304	0.181363	upstream	Potra2n12c23720(dist=536)	Potra2n12c23720	UniRef90_A0A2K1Y7P0TFIIIC_delta domain-containing protein	GO:0000127|GO:0005515	transcription factor TFIIIC complex|protein binding	325
chr17_11832466_C_T	17	11832466	0	C	T	0.386	0.178127	0.0427099	6.29664e-05	0.402304	0.156149	exonic	Potra2n17c31613	Potra2n17c31613	UniRef90_U5FMQ7BZIP domain-containing protein	GO:0003700|GO:0005634|GO:0005667|GO:0006355|GO:0045449	DNA-binding transcription factor activity|nucleus|transcription factor complex|regulation of transcription, DNA-templated|regulation of transcription, DNA-templated	326
chr2_2005759_T_C	2	2005759	0	C	T	0.125	0.217708	0.0539034	6.29785e-05	0.402304	0.147874	downstream	Potra2n2c4247(dist=760)	Potra2n2c4247	UniRef90_B9GNI5Uncharacterized protein	NA	NA	327
chr2_2005761_T_C	2	2005761	0	C	T	0.125	0.217708	0.0539034	6.29785e-05	0.402304	0.147874	downstream	Potra2n2c4247(dist=762)	Potra2n2c4247	UniRef90_B9GNI5Uncharacterized protein	NA	NA	327
chr18_1053745_C_T	18	1053745	0	T	C	0.092	0.271405	0.066074	6.2996e-05	0.402304	0.152178	upstream;downstream	Potra2n18c32077(dist=91);Potra2n18c32078(dist=91)	Potra2n18c32077;Potra2n18c32078	UniRef90_UPI000B78A428UDP-glycosyltransferase 91A1-like;UniRef90_A0A2I4GAK960S ribosomal protein L7-2-like	GO:0009813|GO:0047213;GO:0000463|GO:0003735|GO:0003824|GO:0022625	flavonoid biosynthetic process|anthocyanidin 3-O-glucosyltransferase activity;maturation of LSU-rRNA from tricistronic rRNA transcript (SSU-rRNA, 5.8S rRNA, LSU-rRNA)|structural constituent of ribosome|catalytic activity|cytosolic large ribosomal subunit	328
chr2_12611998_G_A	2	12611998	0	A	G	0.12	0.244223	0.0594288	6.3036e-05	0.402304	0.152298	intergenic	Potra2n2c5059(dist=12499),Potra2n2c5060(dist=4326)	NA	NA	NA	NA	NA
chr2_12605714_G_A	2	12605714	5	A	G	0.098	0.259886	0.0635115	6.31022e-05	0.402304	0.158345	intergenic	Potra2n2c5059(dist=6215),Potra2n2c5060(dist=10610)	NA	NA	NA	NA	NA
chr13_2683937_T_C	13	2683937	0	C	T	0.071	0.332551	0.0836851	6.31803e-05	0.402304	0.143831	UTR5	Potra2n13c25226(Potra2n13c25226.1:c.-515T>C,Potra2n13c25226.2:c.-515T>C)	Potra2n13c25226	UniRef90_Q40220Rac-like GTP-binding protein RAC2	GO:0003924|GO:0005525|GO:0005634|GO:0005886|GO:0005938|GO:0007015|GO:0007163|GO:0007266|GO:0008360|GO:0019901|GO:0032956|GO:0042995|GO:0090379	GTPase activity|GTP binding|nucleus|plasma membrane|cell cortex|actin filament organization|establishment or maintenance of cell polarity|Rho protein signal transduction|regulation of cell shape|protein kinase binding|regulation of actin cytoskeleton organization|cell projection|secondary cell wall biogenesis involved in seed trichome differentiation	329
chr11_4851806_G_A	11	4851806	6	A	G	0.192	0.179566	0.0452634	6.32153e-05	0.402304	0.151711	upstream	Potra2n11c22878(dist=1291)	Potra2n11c22878	UniRef90_UPI000B777D3Fmultiple organellar RNA editing factor 8, chloroplastic/mitochondrial-like	GO:0005739|GO:0016554|GO:0080156	mitochondrion|cytidine to uridine editing|mitochondrial mRNA modification	330
chr18_1020733_T_G	18	1020733	0	G	T	0.147	0.240013	0.0590985	6.33551e-05	0.402304	0.149273	UTR3	Potra2n18c32074(Potra2n18c32074.5:c.*566A>C)	Potra2n18c32074	UniRef90_B9IN56FPL domain-containing protein	GO:0001708|GO:0005770|GO:0005794|GO:0008333|GO:0009718|GO:0016021|GO:0016197|GO:0017137|GO:0019898|GO:0036020|GO:0044090|GO:1903415	cell fate specification|late endosome|Golgi apparatus|endosome to lysosome transport|anthocyanin-containing compound biosynthetic process|integral component of membrane|endosomal transport|Rab GTPase binding|extrinsic component of membrane|endolysosome membrane|positive regulation of vacuole organization|flavonoid transport from endoplasmic reticulum to plant-type vacuole	331
chr18_1020738_C_A	18	1020738	0	A	C	0.147	0.240013	0.0590985	6.33551e-05	0.402304	0.149273	UTR3	Potra2n18c32074(Potra2n18c32074.5:c.*561G>T)	Potra2n18c32074	UniRef90_B9IN56FPL domain-containing protein	GO:0001708|GO:0005770|GO:0005794|GO:0008333|GO:0009718|GO:0016021|GO:0016197|GO:0017137|GO:0019898|GO:0036020|GO:0044090|GO:1903415	cell fate specification|late endosome|Golgi apparatus|endosome to lysosome transport|anthocyanin-containing compound biosynthetic process|integral component of membrane|endosomal transport|Rab GTPase binding|extrinsic component of membrane|endolysosome membrane|positive regulation of vacuole organization|flavonoid transport from endoplasmic reticulum to plant-type vacuole	331
chr18_1020741_G_A	18	1020741	0	A	G	0.147	0.240013	0.0590985	6.33551e-05	0.402304	0.149273	UTR3	Potra2n18c32074(Potra2n18c32074.5:c.*558C>T)	Potra2n18c32074	UniRef90_B9IN56FPL domain-containing protein	GO:0001708|GO:0005770|GO:0005794|GO:0008333|GO:0009718|GO:0016021|GO:0016197|GO:0017137|GO:0019898|GO:0036020|GO:0044090|GO:1903415	cell fate specification|late endosome|Golgi apparatus|endosome to lysosome transport|anthocyanin-containing compound biosynthetic process|integral component of membrane|endosomal transport|Rab GTPase binding|extrinsic component of membrane|endolysosome membrane|positive regulation of vacuole organization|flavonoid transport from endoplasmic reticulum to plant-type vacuole	331
chr3_11326931_C_A	3	11326931	0	A	C	0.103	0.256341	0.0643014	6.33907e-05	0.402304	0.144619	intergenic	Potra2n3c7795(dist=4018),Potra2n3c7796(dist=5773)	NA	NA	NA	NA	NA
chr1_19987176_T_C	1	19987176	4	C	T	0.301	0.161684	0.0394765	6.36035e-05	0.40327	0.157104	intergenic	Potra2n1c1745(dist=2156),Potra2n1c1747(dist=15509)	NA	NA	NA	NA	NA
chr1_40497954_T_C	1	40497954	0	C	T	0.261	0.196209	0.0489788	6.37736e-05	0.403963	0.145828	upstream	Potra2n1c3321(dist=1743)	Potra2n1c3321	UniRef90_UPI000B77E69Ddesiccation-related protein PCC13-62-like	GO:0016021	integral component of membrane	332
chr1_13611494_A_C	1	13611494	7	C	A	0.082	0.305809	0.0761499	6.40519e-05	0.405339	0.156383	downstream	Potra2n1c1352(dist=14)	Potra2n1c1352	Populus euphratica pentatricopeptide repeat-containing protein At5g47360 (LOC105141918), mRNA	NA	NA	145
chr1_16584407_A_T	1	16584407	0	T	A	0.245	0.192362	0.0469647	6.4227e-05	0.406061	0.151443	intronic	Potra2n1c1596	Potra2n1c1596	UniRef90_UPI000B7972DAmethyltransferase-like protein 22 isoform X1	GO:0005634|GO:0006479|GO:0008276	nucleus|protein methylation|protein methyltransferase activity	49
chr8_8154193_C_T	8	8154193	0	T	C	0.071	0.314729	0.0770587	6.4364e-05	0.406141	0.150715	downstream	Potra2n8c17806(dist=1619)	Potra2n8c17806	UniRef90_B9HJ94EAF domain-containing protein	GO:0006355|GO:0032783	regulation of transcription, DNA-templated|ELL-EAF complex	130
chr4_13769171_G_A	4	13769171	10	A	G	0.14	0.240325	0.059493	6.4367e-05	0.406141	0.162663	intergenic	Potra2n4c9719(dist=5304),Potra2n4c9720(dist=11949)	NA	NA	NA	NA	NA
chr12_13060335_C_T	12	13060335	4	T	C	0.216	0.174114	0.0436834	6.4423e-05	0.406141	0.150035	intronic	Potra2n12c24841	Potra2n12c24841	UniRef90_UPI000B8C86EFperoxidase 66 isoform X2	GO:0004601|GO:0006804|GO:0006979|GO:0020037|GO:0055114	peroxidase activity|obsolete peroxidase reaction|response to oxidative stress|heme binding|oxidation-reduction process	333
chr15_3543187_G_C	15	3543187	0	C	G	0.13	0.229701	0.0545809	6.45427e-05	0.40651	0.158543	upstream;downstream	Potra2n15c28351(dist=1872);Potra2n15c28352(dist=1128)	Potra2n15c28351;Potra2n15c28352	UniRef90_A0A2K1XKH2Protein kinase domain-containing protein;Populus euphratica uncharacterized LOC105125347 (LOC105125347),	GO:0004055|GO:0004672|GO:0005515|GO:0005524|GO:0005886|GO:0006522|GO:0006526|GO:0006531|GO:0006560|GO:0009506|GO:0016021|GO:0046777;GO:0000027|GO:0000028|GO:0000045|GO:0000049|GO:0000051|GO:0000079|GO:0000105|GO:0000124|GO:0000136|GO:0000145|GO:0000159|GO:0000160|GO:0000162|GO:0000165|GO:0000178|GO:0000250|GO:0000287|GO:0000338|GO:0000339|GO:0000398|GO:0000413|GO:0000439|GO:0000469|GO:0000723|GO:0000773|GO:0000775|GO:0000786|GO:0000796|GO:0000922|GO:0000932|GO:0000956|GO:0000977|GO:0001575|GO:0001671|GO:0001678|GO:0002098|GO:0002949|GO:0003680|GO:0003682|GO:0003684|GO:0003700|GO:0003713|GO:0003714|GO:0003724|GO:0003729|GO:0003735|GO:0003743|GO:0003746|GO:0003755|GO:0003777|GO:0003844|GO:0003860|GO:0003864|GO:0003866|GO:0003876|GO:0003883|GO:0003885|GO:0003899|GO:0003910|GO:0003924|GO:0003934|GO:0003993|GO:0003995|GO:0004000|GO:0004045|GO:0004127|GO:0004129|GO:0004150|GO:0004185|GO:0004190|GO:0004222|GO:0004252|GO:0004298|GO:0004322|GO:0004345|GO:0004349|GO:0004350|GO:0004351|GO:0004359|GO:0004370|GO:0004373|GO:0004377|GO:0004379|GO:0004396|GO:0004400|GO:0004402|GO:0004419|GO:0004427|GO:0004471|GO:0004484|GO:0004488|GO:0004497|GO:0004525|GO:0004535|GO:0004550|GO:0004556|GO:0004565|GO:0004601|GO:0004608|GO:0004630|GO:0004642|GO:0004647|GO:0004650|GO:0004651|GO:0004652|GO:0004707|GO:0004725|GO:0004733|GO:0004739|GO:0004742|GO:0004743|GO:0004749|GO:0004805|GO:0004818|GO:0004820|GO:0004824|GO:0004830|GO:0004834|GO:0004843|GO:0004845|GO:0004869|GO:0005086|GO:0005089|GO:0005200|GO:0005216|GO:0005315|GO:0005381|GO:0005384|GO:0005385|GO:0005471|GO:0005504|GO:0005507|GO:0005509|GO:0005516|GO:0005524|GO:0005525|GO:0005536|GO:0005618|GO:0005657|GO:0005666|GO:0005669|GO:0005681|GO:0005730|GO:0005747|GO:0005762|GO:0005764|GO:0005774|GO:0005778|GO:0005784|GO:0005786|GO:0005788|GO:0005801|GO:0005811|GO:0005815|GO:0005874|GO:0005885|GO:0005887|GO:0005978|GO:0005985|GO:0005992|GO:0006000|GO:0006004|GO:0006012|GO:0006013|GO:0006027|GO:0006040|GO:0006072|GO:0006086|GO:0006094|GO:0006096|GO:0006098|GO:0006108|GO:0006118|GO:0006120|GO:0006123|GO:0006144|GO:0006183|GO:0006189|GO:0006207|GO:0006223|GO:0006228|GO:0006241|GO:0006253|GO:0006261|GO:0006266|GO:0006284|GO:0006289|GO:0006303|GO:0006310|GO:0006334|GO:0006367|GO:0006368|GO:0006370|GO:0006383|GO:0006388|GO:0006406|GO:0006424|GO:0006426|GO:0006430|GO:0006436|GO:0006446|GO:0006448|GO:0006488|GO:0006499|GO:0006522|GO:0006531|GO:0006535|GO:0006537|GO:0006541|GO:0006544|GO:0006550|GO:0006552|GO:0006554|GO:0006564|GO:0006566|GO:0006571|GO:0006574|GO:0006606|GO:0006614|GO:0006621|GO:0006627|GO:0006656|GO:0006662|GO:0006694|GO:0006744|GO:0006749|GO:0006804|GO:0006813|GO:0006814|GO:0006817|GO:0006857|GO:0006879|GO:0006885|GO:0006890|GO:0006904|GO:0006979|GO:0007018|GO:0007020|GO:0007031|GO:0007034|GO:0007064|GO:0007076|GO:0007140|GO:0007143|GO:0007178|GO:0008097|GO:0008107|GO:0008137|GO:0008138|GO:0008146|GO:0008171|GO:0008176|GO:0008180|GO:0008199|GO:0008252|GO:0008270|GO:0008271|GO:0008312|GO:0008318|GO:0008356|GO:0008375|GO:0008420|GO:0008519|GO:0008553|GO:0008568|GO:0008615|GO:0008725|GO:0008835|GO:0008840|GO:0008909|GO:0008964|GO:0009001|GO:0009041|GO:0009089|GO:0009094|GO:0009097|GO:0009098|GO:0009099|GO:0009231|GO:0009249|GO:0009269|GO:0009332|GO:0009341|GO:0009345|GO:0009395|GO:0009408|GO:0009423|GO:0009535|GO:0009538|GO:0009573|GO:0009627|GO:0009639|GO:0009654|GO:0009734|GO:0009765|GO:0009772|GO:0009959|GO:0010038|GO:0010119|GO:0010181|GO:0010333|GO:0010951|GO:0015035|GO:0015098|GO:0015369|GO:0015689|GO:0015780|GO:0015866|GO:0015867|GO:0015914|GO:0015940|GO:0015969|GO:0015976|GO:0015986|GO:0015992|GO:0015994|GO:0016036|GO:0016104|GO:0016157|GO:0016168|GO:0016255|GO:0016307|GO:0016481|GO:0016567|GO:0016573|GO:0016579|GO:0016592|GO:0016593|GO:0016602|GO:0016628|GO:0016702|GO:0016717|GO:0016756|GO:0016813|GO:0016868|GO:0016984|GO:0017056|GO:0018024|GO:0018298|GO:0018342|GO:0018346|GO:0019252|GO:0019253|GO:0019290|GO:0019310|GO:0019482|GO:0019497|GO:0019530|GO:0019643|GO:0019706|GO:0019773|GO:0019872|GO:0019888|GO:0019901|GO:0019904|GO:0020037|GO:0030008|GO:0030015|GO:0030026|GO:0030060|GO:0030126|GO:0030127|GO:0030130|GO:0030132|GO:0030145|GO:0030154|GO:0030170|GO:0030259|GO:0030433|GO:0030599|GO:0030604|GO:0030897|GO:0030955|GO:0030976|GO:0031011|GO:0031012|GO:0031047|GO:0031072|GO:0031080|GO:0031123|GO:0031314|GO:0031361|GO:0031408|GO:0031902|GO:0031965|GO:0031969|GO:0032012|GO:0032264|GO:0032447|GO:0032465|GO:0032508|GO:0032543|GO:0032781|GO:0032977|GO:0032981|GO:0033180|GO:0033263|GO:0033588|GO:0033617|GO:0033819|GO:0033897|GO:0033971|GO:0034227|GO:0034314|GO:0034755|GO:0034968|GO:0035091|GO:0035145|GO:0035267|GO:0035299|GO:0035335|GO:0036065|GO:0040029|GO:0042026|GO:0042162|GO:0042262|GO:0042283|GO:0042300|GO:0042393|GO:0042545|GO:0042546|GO:0042586|GO:0042721|GO:0042744|GO:0042753|GO:0042761|GO:0042765|GO:0042823|GO:0042908|GO:0042910|GO:0042967|GO:0043015|GO:0043023|GO:0043044|GO:0043087|GO:0043130|GO:0043139|GO:0043333|GO:0043531|GO:0043564|GO:0043631|GO:0043666|GO:0045039|GO:0045041|GO:0045048|GO:0045156|GO:0045254|GO:0045261|GO:0045263|GO:0045277|GO:0045298|GO:0045330|GO:0045449|GO:0045454|GO:0045489|GO:0045490|GO:0045735|GO:0045892|GO:0045941|GO:0045944|GO:0046274|GO:0046429|GO:0046487|GO:0046654|GO:0046656|GO:0046695|GO:0046835|GO:0046854|GO:0046923|GO:0046933|GO:0046938|GO:0046940|GO:0046951|GO:0046961|GO:0046982|GO:0047262|GO:0047617|GO:0047840|GO:0047938|GO:0048038|GO:0048544|GO:0050113|GO:0051011|GO:0051013|GO:0051015|GO:0051017|GO:0051082|GO:0051087|GO:0051225|GO:0051287|GO:0051537|GO:0051539|GO:0052692|GO:0052716|GO:0052824|GO:0055129|GO:0061630|GO:0061711|GO:0070006|GO:0070084|GO:0070192|GO:0070290|GO:0070402|GO:0070588|GO:0070652|GO:0070940|GO:0071249|GO:0071421|GO:0071577|GO:0071949|GO:0072488|GO:0080101|GO:0089701|GO:0090114|GO:0090502|GO:0090503|GO:0097255|GO:0097428|GO:0097502|GO:0098507|GO:0098869|GO:0102193|GO:0103025|GO:0106004|GO:0120029|GO:0140326|GO:1902358|GO:2000028|GO:2000123|GO:2000762|GO:2001070	argininosuccinate synthase activity|protein kinase activity|protein binding|ATP binding|plasma membrane|alanine metabolic process|arginine biosynthetic process|aspartate metabolic process|proline metabolic process|plasmodesma|integral component of membrane|protein autophosphorylation;ribosomal large subunit assembly|ribosomal small subunit assembly|autophagosome assembly|tRNA binding|obsolete urea cycle intermediate metabolic process|regulation of cyclin-dependent protein serine/threonine kinase activity|histidine biosynthetic process|SAGA complex|alpha-1,6-mannosyltransferase complex|exocyst|protein phosphatase type 2A complex|phosphorelay signal transduction system|tryptophan biosynthetic process|MAPK cascade|exosome (RNase complex)|lanosterol synthase activity|magnesium ion binding|protein deneddylation|RNA cap binding|mRNA splicing, via spliceosome|protein peptidyl-prolyl isomerization|transcription factor TFIIH core complex|cleavage involved in rRNA processing|telomere maintenance|phosphatidyl-N-methylethanolamine N-methyltransferase activity|chromosome, centromeric region|nucleosome|condensin complex|spindle pole|P-body|nuclear-transcribed mRNA catabolic process|RNA polymerase II regulatory region sequence-specific DNA binding|globoside metabolic process|ATPase activator activity|cellular glucose homeostasis|tRNA wobble uridine modification|tRNA threonylcarbamoyladenosine modification|AT DNA binding|chromatin binding|damaged DNA binding|DNA-binding transcription factor activity|transcription coactivator activity|transcription corepressor activity|RNA helicase activity|mRNA binding|structural constituent of ribosome|translation initiation factor activity|translation elongation factor activity|peptidyl-prolyl cis-trans isomerase activity|microtubule motor activity|1,4-alpha-glucan branching enzyme activity|3-hydroxyisobutyryl-CoA hydrolase activity|3-methyl-2-oxobutanoate hydroxymethyltransferase activity|3-phosphoshikimate 1-carboxyvinyltransferase activity|AMP deaminase activity|CTP synthase activity|D-arabinono-1,4-lactone oxidase activity|DNA-directed 5'-3' RNA polymerase activity|DNA ligase (ATP) activity|GTPase activity|GTP cyclohydrolase I activity|acid phosphatase activity|acyl-CoA dehydrogenase activity|adenosine deaminase activity|aminoacyl-tRNA hydrolase activity|cytidylate kinase activity|cytochrome-c oxidase activity|dihydroneopterin aldolase activity|serine-type carboxypeptidase activity|aspartic-type endopeptidase activity|metalloendopeptidase activity|serine-type endopeptidase activity|threonine-type endopeptidase activity|ferroxidase activity|glucose-6-phosphate dehydrogenase activity|glutamate 5-kinase activity|glutamate-5-semialdehyde dehydrogenase activity|glutamate decarboxylase activity|glutaminase activity|glycerol kinase activity|glycogen (starch) synthase activity|GDP-Man:Man3GlcNAc2-PP-Dol alpha-1,2-mannosyltransferase activity|glycylpeptide N-tetradecanoyltransferase activity|hexokinase activity|histidinol-phosphate transaminase activity|histone acetyltransferase activity|hydroxymethylglutaryl-CoA lyase activity|inorganic diphosphatase activity|malate dehydrogenase (decarboxylating) (NAD+) activity|mRNA guanylyltransferase activity|methylenetetrahydrofolate dehydrogenase (NADP+) activity|monooxygenase activity|ribonuclease III activity|poly(A)-specific ribonuclease activity|nucleoside diphosphate kinase activity|alpha-amylase activity|beta-galactosidase activity|peroxidase activity|phosphatidylethanolamine N-methyltransferase activity|phospholipase D activity|phosphoribosylformylglycinamidine synthase activity|phosphoserine phosphatase activity|polygalacturonase activity|polynucleotide 5'-phosphatase activity|polynucleotide adenylyltransferase activity|MAP kinase activity|protein tyrosine phosphatase activity|pyridoxamine-phosphate oxidase activity|pyruvate dehydrogenase (acetyl-transferring) activity|dihydrolipoyllysine-residue acetyltransferase activity|pyruvate kinase activity|ribose phosphate diphosphokinase activity|trehalose-phosphatase activity|glutamate-tRNA ligase activity|glycine-tRNA ligase activity|lysine-tRNA ligase activity|tryptophan-tRNA ligase activity|tryptophan synthase activity|thiol-dependent ubiquitin-specific protease activity|uracil phosphoribosyltransferase activity|cysteine-type endopeptidase inhibitor activity|ARF guanyl-nucleotide exchange factor activity|Rho guanyl-nucleotide exchange factor activity|structural constituent of cytoskeleton|ion channel activity|inorganic phosphate transmembrane transporter activity|iron ion transmembrane transporter activity|manganese ion transmembrane transporter activity|zinc ion transmembrane transporter activity|ATP:ADP antiporter activity|fatty acid binding|copper ion binding|calcium ion binding|calmodulin binding|ATP binding|GTP binding|glucose binding|cell wall|replication fork|RNA polymerase III complex|transcription factor TFIID complex|spliceosomal complex|nucleolus|mitochondrial respiratory chain complex I|mitochondrial large ribosomal subunit|lysosome|vacuolar membrane|peroxisomal membrane|Sec61 translocon complex|signal recognition particle, endoplasmic reticulum targeting|endoplasmic reticulum lumen|cis-Golgi network|lipid droplet|microtubule organizing center|microtubule|Arp2/3 protein complex|integral component of plasma membrane|glycogen biosynthetic process|sucrose metabolic process|trehalose biosynthetic process|fructose metabolic process|fucose metabolic process|galactose metabolic process|mannose metabolic process|glycosaminoglycan catabolic process|amino sugar metabolic process|glycerol-3-phosphate metabolic process|acetyl-CoA biosynthetic process from pyruvate|gluconeogenesis|glycolytic process|pentose-phosphate shunt|malate metabolic process|obsolete electron transport|mitochondrial electron transport, NADH to ubiquinone|mitochondrial electron transport, cytochrome c to oxygen|purine nucleobase metabolic process|GTP biosynthetic process|'de novo' IMP biosynthetic process|'de novo' pyrimidine nucleobase biosynthetic process|uracil salvage|UTP biosynthetic process|CTP biosynthetic process|dCTP catabolic process|DNA-dependent DNA replication|DNA ligation|base-excision repair|nucleotide-excision repair|double-strand break repair via nonhomologous end joining|DNA recombination|nucleosome assembly|transcription initiation from RNA polymerase II promoter|transcription elongation from RNA polymerase II promoter|7-methylguanosine mRNA capping|transcription by RNA polymerase III|tRNA splicing, via endonucleolytic cleavage and ligation|mRNA export from nucleus|glutamyl-tRNA aminoacylation|glycyl-tRNA aminoacylation|lysyl-tRNA aminoacylation|tryptophanyl-tRNA aminoacylation|regulation of translational initiation|regulation of translational elongation|dolichol-linked oligosaccharide biosynthetic process|N-terminal protein myristoylation|alanine metabolic process|aspartate metabolic process|cysteine biosynthetic process from serine|glutamate biosynthetic process|glutamine metabolic process|glycine metabolic process|isoleucine catabolic process|leucine catabolic process|lysine catabolic process|L-serine biosynthetic process|threonine metabolic process|tyrosine biosynthetic process|valine catabolic process|protein import into nucleus|SRP-dependent cotranslational protein targeting to membrane|protein retention in ER lumen|protein processing involved in protein targeting to mitochondrion|phosphatidylcholine biosynthetic process|glycerol ether metabolic process|steroid biosynthetic process|ubiquinone biosynthetic process|glutathione metabolic process|obsolete peroxidase reaction|potassium ion transport|sodium ion transport|phosphate ion transport|oligopeptide transport|cellular iron ion homeostasis|regulation of pH|retrograde vesicle-mediated transport, Golgi to endoplasmic reticulum|vesicle docking involved in exocytosis|response to oxidative stress|microtubule-based movement|microtubule nucleation|peroxisome organization|vacuolar transport|mitotic sister chromatid cohesion|mitotic chromosome condensation|male meiotic nuclear division|female meiotic nuclear division|transmembrane receptor protein serine/threonine kinase signaling pathway|5S rRNA binding|galactoside 2-alpha-L-fucosyltransferase activity|NADH dehydrogenase (ubiquinone) activity|protein tyrosine/serine/threonine phosphatase activity|sulfotransferase activity|O-methyltransferase activity|tRNA (guanine-N7-)-methyltransferase activity|COP9 signalosome|ferric iron binding|nucleotidase activity|zinc ion binding|secondary active sulfate transmembrane transporter activity|7S RNA binding|protein prenyltransferase activity|asymmetric cell division|acetylglucosaminyltransferase activity|RNA polymerase II CTD heptapeptide repeat phosphatase activity|ammonium transmembrane transporter activity|proton-exporting ATPase activity, phosphorylative mechanism|microtubule-severing ATPase activity|pyridoxine biosynthetic process|DNA-3-methyladenine glycosylase activity|diaminohydroxyphosphoribosylaminopyrimidine deaminase activity|4-hydroxy-tetrahydrodipicolinate synthase|isochorismate synthase activity|phosphoenolpyruvate carboxylase activity|serine O-acetyltransferase activity|uridylate kinase activity|lysine biosynthetic process via diaminopimelate|L-phenylalanine biosynthetic process|isoleucine biosynthetic process|leucine biosynthetic process|valine biosynthetic process|riboflavin biosynthetic process|protein lipoylation|response to desiccation|glutamate-tRNA ligase complex|beta-galactosidase complex|glycine-tRNA ligase complex|phospholipid catabolic process|response to heat|chorismate biosynthetic process|chloroplast thylakoid membrane|photosystem I reaction center|chloroplast ribulose bisphosphate carboxylase complex|systemic acquired resistance|response to red or far red light|photosystem II oxygen evolving complex|auxin-activated signaling pathway|photosynthesis, light harvesting|photosynthetic electron transport in photosystem II|negative gravitropism|response to metal ion|regulation of stomatal movement|FMN binding|terpene synthase activity|negative regulation of endopeptidase activity|protein disulfide oxidoreductase activity|molybdate ion transmembrane transporter activity|calcium:proton antiporter activity|molybdate ion transport|nucleotide-sugar transmembrane transport|ADP transport|ATP transport|phospholipid transport|pantothenate biosynthetic process|guanosine tetraphosphate metabolic process|carbon utilization|ATP synthesis coupled proton transport|proton transmembrane transport|chlorophyll metabolic process|cellular response to phosphate starvation|triterpenoid biosynthetic process|sucrose synthase activity|chlorophyll binding|attachment of GPI anchor to protein|phosphatidylinositol phosphate kinase activity|negative regulation of transcription, DNA-templated|protein ubiquitination|histone acetylation|protein deubiquitination|mediator complex|Cdc73/Paf1 complex|CCAAT-binding factor complex|oxidoreductase activity, acting on the CH-CH group of donors, NAD or NADP as acceptor|oxidoreductase activity, acting on single donors with incorporation of molecular oxygen, incorporation of two atoms of oxygen|oxidoreductase activity, acting on paired donors, with oxidation of a pair of donors resulting in the reduction of molecular oxygen to two molecules of water|glutathione gamma-glutamylcysteinyltransferase activity|hydrolase activity, acting on carbon-nitrogen (but not peptide) bonds, in linear amidines|intramolecular transferase activity, phosphotransferases|ribulose-bisphosphate carboxylase activity|structural constituent of nuclear pore|histone-lysine N-methyltransferase activity|protein-chromophore linkage|protein prenylation|protein prenylation|starch biosynthetic process|reductive pentose-phosphate cycle|siderophore biosynthetic process|inositol catabolic process|beta-alanine metabolic process|hexachlorocyclohexane metabolic process|taurine metabolic process|reductive tricarboxylic acid cycle|protein-cysteine S-palmitoyltransferase activity|proteasome core complex, alpha-subunit complex|streptomycin biosynthetic process|protein phosphatase regulator activity|protein kinase binding|protein domain specific binding|heme binding|TRAPP complex|CCR4-NOT core complex|cellular manganese ion homeostasis|L-malate dehydrogenase activity|COPI vesicle coat|COPII vesicle coat|clathrin coat of trans-Golgi network vesicle|clathrin coat of coated pit|manganese ion binding|cell differentiation|pyridoxal phosphate binding|lipid glycosylation|ubiquitin-dependent ERAD pathway|pectinesterase activity|1-deoxy-D-xylulose-5-phosphate reductoisomerase activity|HOPS complex|potassium ion binding|thiamine pyrophosphate binding|Ino80 complex|extracellular matrix|gene silencing by RNA|heat shock protein binding|nuclear pore outer ring|RNA 3'-end processing|extrinsic component of mitochondrial inner membrane|integral component of thylakoid membrane|oxylipin biosynthetic process|late endosome membrane|nuclear membrane|chloroplast membrane|regulation of ARF protein signal transduction|IMP salvage|protein urmylation|regulation of cytokinesis|DNA duplex unwinding|mitochondrial translation|positive regulation of ATPase activity|membrane insertase activity|mitochondrial respiratory chain complex I assembly|proton-transporting V-type ATPase, V1 domain|CORVET complex|Elongator holoenzyme complex|mitochondrial respiratory chain complex IV assembly|lipoyl(octanoyl) transferase activity|ribonuclease T2 activity|hydroxyisourate hydrolase activity|tRNA thio-modification|Arp2/3 complex-mediated actin nucleation|iron ion transmembrane transport|histone lysine methylation|phosphatidylinositol binding|exon-exon junction complex|NuA4 histone acetyltransferase complex|inositol pentakisphosphate 2-kinase activity|peptidyl-tyrosine dephosphorylation|fucosylation|regulation of gene expression, epigenetic|protein refolding|telomeric DNA binding|DNA protection|dolichyl pyrophosphate Glc1Man9GlcNAc2 alpha-1,3-glucosyltransferase activity|beta-amyrin synthase activity|histone binding|cell wall modification|cell wall biogenesis|peptide deformylase activity|TIM22 mitochondrial import inner membrane insertion complex|hydrogen peroxide catabolic process|positive regulation of circadian rhythm|very long-chain fatty acid biosynthetic process|GPI-anchor transamidase complex|pyridoxal phosphate biosynthetic process|xenobiotic transport|xenobiotic transmembrane transporter activity|obsolete acyl-carrier-protein biosynthetic process|gamma-tubulin binding|ribosomal large subunit binding|ATP-dependent chromatin remodeling|regulation of GTPase activity|ubiquitin binding|5'-3' DNA helicase activity|2-octaprenyl-6-methoxy-1,4-benzoquinone methylase activity|ADP binding|Ku70:Ku80 complex|RNA polyadenylation|regulation of phosphoprotein phosphatase activity|protein insertion into mitochondrial inner membrane|protein import into mitochondrial intermembrane space|protein insertion into ER membrane|electron transporter, transferring electrons within the cyclic electron transport pathway of photosynthesis activity|pyruvate dehydrogenase complex|proton-transporting ATP synthase complex, catalytic core F(1)|proton-transporting ATP synthase complex, coupling factor F(o)|respiratory chain complex IV|tubulin complex|aspartyl esterase activity|regulation of transcription, DNA-templated|cell redox homeostasis|pectin biosynthetic process|pectin catabolic process|nutrient reservoir activity|negative regulation of transcription, DNA-templated|positive regulation of transcription, DNA-templated|positive regulation of transcription by RNA polymerase II|lignin catabolic process|4-hydroxy-3-methylbut-2-en-1-yl diphosphate synthase activity|glyoxylate metabolic process|tetrahydrofolate biosynthetic process|folic acid biosynthetic process|SLIK (SAGA-like) complex|carbohydrate phosphorylation|phosphatidylinositol phosphorylation|ER retention sequence binding|proton-transporting ATP synthase activity, rotational mechanism|phytochelatin biosynthetic process|nucleoside monophosphate phosphorylation|ketone body biosynthetic process|proton-transporting ATPase activity, rotational mechanism|protein heterodimerization activity|polygalacturonate 4-alpha-galacturonosyltransferase activity|acyl-CoA hydrolase activity|dCTP diphosphatase activity|glucose-6-phosphate 1-epimerase activity|quinone binding|recognition of pollen|inositol oxygenase activity|microtubule minus-end binding|microtubule severing|actin filament binding|actin filament bundle assembly|unfolded protein binding|chaperone binding|spindle assembly|NAD binding|2 iron, 2 sulfur cluster binding|4 iron, 4 sulfur cluster binding|raffinose alpha-galactosidase activity|hydroquinone:oxygen oxidoreductase activity|dolichyl-pyrophosphate Man7GlcNAc2 alpha-1,6-mannosyltransferase activity|L-proline biosynthetic process|ubiquitin protein ligase activity|N(6)-L-threonylcarbamoyladenine synthase activity|metalloaminopeptidase activity|protein initiator methionine removal|chromosome organization involved in meiotic cell cycle|N-acylphosphatidylethanolamine-specific phospholipase D activity|NADPH binding|calcium ion transmembrane transport|HAUS complex|dephosphorylation of RNA polymerase II C-terminal domain|cellular response to nitrate|manganese ion transmembrane transport|zinc ion transmembrane transport|FAD binding|ammonium transmembrane transport|phosphatidyl-N-dimethylethanolamine N-methyltransferase activity|U2AF|COPII-coated vesicle budding|RNA phosphodiester bond hydrolysis, endonucleolytic|RNA phosphodiester bond hydrolysis, exonucleolytic|R2TP complex|protein maturation by iron-sulfur cluster transfer|mannosylation|polynucleotide 5' dephosphorylation|cellular oxidant detoxification|protein-ribulosamine 3-kinase activity|alpha-amylase activity (releasing maltohexaose)|tRNA (guanine-N7)-methylation|proton export across plasma membrane|ATPase-coupled intramembrane lipid transporter activity|sulfate transmembrane transport|regulation of photoperiodism, flowering|positive regulation of stomatal complex development|regulation of phenylpropanoid metabolic process|starch binding	334
chr8_14291702_G_A	8	14291702	14	A	G	0.205	0.187215	0.0460655	6.48936e-05	0.407982	0.171131	intergenic	Potra2n8c18489(dist=43010),Potra2n8c18490(dist=16972)	NA	NA	NA	NA	NA
chr4_13772701_G_A	4	13772701	0	A	G	0.12	0.256062	0.0627297	6.4925e-05	0.407982	0.150571	intergenic	Potra2n4c9719(dist=8834),Potra2n4c9720(dist=8419)	NA	NA	NA	NA	NA
chr7_12680557_T_C	7	12680557	11	C	T	0.278	0.20944	0.0506593	6.50221e-05	0.407982	0.170766	downstream	Potra2n7c16494(dist=1209)	Potra2n7c16494	UniRef90_B9T4Y1RNA binding protein, putative	NA	NA	107
chr3_16226478_T_C	3	16226478	1	C	T	0.049	0.364815	0.0875298	6.51117e-05	0.407982	0.15739	intergenic	Potra2n3c8109(dist=20657),Potra2n3c8110(dist=4786)	NA	NA	NA	NA	NA
chr13_11844040_C_T	13	11844040	1	T	C	0.066	0.280792	0.0705326	6.5185e-05	0.407982	0.145602	intergenic	Potra2n13c26031(dist=2195),Potra2n13c26032(dist=2016)	NA	NA	NA	NA	NA
chr12_3875671_C_T	12	3875671	0	C	T	0.163	0.221048	0.0541672	6.52068e-05	0.407982	0.1505	intronic	Potra2n12c23994	Potra2n12c23994	UniRef90_A0A2K1Y879Pyruvate kinase	GO:0000287|GO:0004743|GO:0006094|GO:0006096|GO:0006144|GO:0009570|GO:0015976|GO:0016021|GO:0016301|GO:0030955	magnesium ion binding|pyruvate kinase activity|gluconeogenesis|glycolytic process|purine nucleobase metabolic process|chloroplast stroma|carbon utilization|integral component of membrane|kinase activity|potassium ion binding	229
chr2_12707109_C_T	2	12707109	0	C	T	0.071	0.342677	0.0837337	6.53845e-05	0.407982	0.151228	exonic	Potra2n2c5070	Potra2n2c5070	UniRef90_B9S6U4Dihydrodipicolinate synthase, putative	GO:0008840|GO:0009089	4-hydroxy-tetrahydrodipicolinate synthase|lysine biosynthetic process via diaminopimelate	335
chr18_463117_C_T	18	463117	5	T	C	0.063	0.372037	0.0913534	6.54288e-05	0.407982	0.15708	intronic	Potra2n18c32007	Potra2n18c32007	Populus trichocarpa 26S proteasome regulatory subunit RPN13 (LOC18111085), transcript variant X26, misc_RNA	NA	NA	336
chr5_20018733_A_G	5	20018733	2	G	A	0.144	0.216745	0.0542267	6.5468e-05	0.407982	0.14796	downstream	Potra2n5c12712(dist=1005)	Potra2n5c12712	UniRef90_U5G9F3Ubiquitin-like domain-containing protein	GO:0003735|GO:0005634|GO:0005840|GO:0006412|GO:0008270|GO:0016567|GO:0019941|GO:0031386|GO:0031625|GO:0042254	structural constituent of ribosome|nucleus|ribosome|translation|zinc ion binding|protein ubiquitination|modification-dependent protein catabolic process|protein tag|ubiquitin protein ligase binding|ribosome biogenesis	337
chr12_11177822_T_C	12	11177822	6	C	T	0.151	0.219815	0.054817	6.54939e-05	0.407982	0.154496	intergenic	Potra2n12c24634(dist=3050),Potra2n12c24635(dist=3149)	NA	NA	NA	NA	NA
chr14_12233201_G_A	14	12233201	4	A	G	0.051	0.323042	0.0809818	6.55347e-05	0.407982	0.150243	intergenic	Potra2n14c27765(dist=29558),Potra2n14c27766(dist=11935)	NA	NA	NA	NA	NA
chr17_6006077_C_T	17	6006077	14	T	C	0.173	0.19766	0.0479852	6.56238e-05	0.407982	0.174982	intergenic	Potra2n17c31186(dist=4936),Potra2n17c31187(dist=15180)	NA	NA	NA	NA	NA
chr2_12829804_G_A	2	12829804	1	A	G	0.22	-0.22	0.0540617	6.56243e-05	0.407982	0.151152	upstream	Potra2n2c5081(dist=1681)	Potra2n2c5081	UniRef90_A0A2K2BIY4Epimerase domain-containing protein	GO:0009813|GO:0045552|GO:0050662|GO:0055114	flavonoid biosynthetic process|dihydrokaempferol 4-reductase activity|coenzyme binding|oxidation-reduction process	338
chr12_4258814_A_G	12	4258814	0	G	A	0.103	-0.302165	0.0741703	6.5636e-05	0.407982	0.150067	intronic	Potra2n12c24038	Potra2n12c24038	UniRef90_B9I4X1Cyclic	GO:0005216|GO:0016021|GO:0034220	ion channel activity|integral component of membrane|ion transmembrane transport	339
chr5_19875694_T_A	5	19875694	4	A	T	0.062	0.361752	0.0908436	6.572e-05	0.408122	0.1498	intergenic	Potra2n5c12695(dist=18631),Potra2n5c12696(dist=2993)	NA	NA	NA	NA	NA
chr7_12680922_G_T	7	12680922	3	T	G	0.202	0.214587	0.0532602	6.58011e-05	0.408244	0.151381	downstream	Potra2n7c16494(dist=844)	Potra2n7c16494	UniRef90_B9T4Y1RNA binding protein, putative	NA	NA	107
chr12_11091263_T_C	12	11091263	0	C	T	0.109	0.240701	0.0598904	6.60878e-05	0.409641	0.146637	intergenic	Potra2n12c24621(dist=8770),Potra2n12c24622(dist=6952)	NA	NA	NA	NA	NA
chr19_11625266_C_G	19	11625266	1	G	C	0.093	0.311334	0.0771409	6.62773e-05	0.410432	0.149042	intergenic	Potra2n19c34159(dist=12614),Potra2n19c34160(dist=6503)	NA	NA	NA	NA	NA
chr13_3113713_A_T	13	3113713	1	A	T	0.473	0.155859	0.0391663	6.70803e-05	0.415018	0.145501	intergenic	Potra2n13c25265(dist=2718),Potra2n13c25266(dist=4118)	NA	NA	NA	NA	NA
chr18_10762175_T_C	18	10762175	5	C	T	0.218	0.193686	0.0482153	6.74157e-05	0.416705	0.153486	upstream	Potra2n18c32947(dist=1710)	Potra2n18c32947	UniRef90_U5FF47J domain-containing protein	GO:0005829|GO:0016021|GO:0051082|GO:0051085|GO:0051087	cytosol|integral component of membrane|unfolded protein binding|chaperone cofactor-dependent protein refolding|chaperone binding	164
chr18_1048486_G_C	18	1048486	0	C	G	0.082	0.301568	0.0734114	6.7575e-05	0.417302	0.152198	intergenic	Potra2n18c32076(dist=12997),Potra2n18c32077(dist=5350)	NA	NA	NA	NA	NA
chr1_15885347_C_T	1	15885347	0	T	C	0.168	-0.244277	0.0601057	6.77146e-05	0.417451	0.149452	intergenic	Potra2n1c1550(dist=14403),Potra2n1c1551(dist=19820)	NA	NA	NA	NA	NA
chr3_13862367_A_G	3	13862367	0	G	A	0.065	0.298712	0.0742087	6.78023e-05	0.417451	0.147028	downstream	Potra2n3c7979(dist=301)	Potra2n3c7979	UniRef90_B9SQC9Heat shock 70 kDa protein, putative	GO:0005524|GO:0005634|GO:0005829|GO:0032440|GO:0055114	ATP binding|nucleus|cytosol|2-alkenal reductase [NAD(P)] activity|oxidation-reduction process	340
chr10_12855624_T_A	10	12855624	0	A	T	0.38	0.189951	0.047465	6.79754e-05	0.417451	0.145574	exonic	Potra2n10c21871	Potra2n10c21871	UniRef90_B9HSU4TPR_REGION domain-containing protein	GO:0005515|GO:0006396	protein binding|RNA processing	11
chr1_508268_C_A	1	508268	2	A	C	0.239	-0.218458	0.0543303	6.80993e-05	0.417451	0.14947	intergenic	Potra2n1c59(dist=5669),Potra2n1c60(dist=3221)	NA	NA	NA	NA	NA
chr10_12855486_G_C	10	12855486	0	C	G	0.299	0.197346	0.0490324	6.82409e-05	0.417451	0.146999	UTR3	Potra2n10c21871(Potra2n10c21871.2:c.*40C>G)	Potra2n10c21871	UniRef90_B9HSU4TPR_REGION domain-containing protein	GO:0005515|GO:0006396	protein binding|RNA processing	11
chr1_9547215_T_G	1	9547215	0	T	G	0.277	0.194566	0.0475721	6.82977e-05	0.417451	0.151068	upstream;downstream	Potra2n1c946(dist=572);Potra2n1c945(dist=572)	Potra2n1c946;Potra2n1c945	UniRef90_UPI000D1878A3molybdenum cofactor sulfurase;Populus trichocarpa molybdenum cofactor sulfurase (LOC7478082), mRNA	GO:0003824;NA	catalytic activity;NA	341
chr11_7073610_T_A	11	7073610	10	A	T	0.067	0.359976	0.0909573	6.8344e-05	0.417451	0.157159	intergenic	Potra2n11c23012(dist=11712),Potra2n11c23014(dist=6804)	NA	NA	NA	NA	NA
chr2_17283332_G_A	2	17283332	0	G	A	0.315	-0.191193	0.0474538	6.83846e-05	0.417451	0.147262	intronic	Potra2n2c5613	Potra2n2c5613	UniRef90_B9H7A6PH domain-containing protein	GO:0005829|GO:0016020|GO:0032934|GO:0043231	cytosol|membrane|sterol binding|intracellular membrane-bounded organelle	177
chr2_17284100_T_G	2	17284100	0	T	G	0.315	-0.191193	0.0474538	6.83846e-05	0.417451	0.147262	intronic	Potra2n2c5613	Potra2n2c5613	UniRef90_B9H7A6PH domain-containing protein	GO:0005829|GO:0016020|GO:0032934|GO:0043231	cytosol|membrane|sterol binding|intracellular membrane-bounded organelle	177
chr2_17286622_A_C	2	17286622	0	A	C	0.315	-0.191193	0.0474538	6.83846e-05	0.417451	0.147262	intronic	Potra2n2c5613	Potra2n2c5613	UniRef90_B9H7A6PH domain-containing protein	GO:0005829|GO:0016020|GO:0032934|GO:0043231	cytosol|membrane|sterol binding|intracellular membrane-bounded organelle	177
chr2_17288018_A_C	2	17288018	0	C	A	0.315	-0.191193	0.0474538	6.83846e-05	0.417451	0.147262	intronic	Potra2n2c5613	Potra2n2c5613	UniRef90_B9H7A6PH domain-containing protein	GO:0005829|GO:0016020|GO:0032934|GO:0043231	cytosol|membrane|sterol binding|intracellular membrane-bounded organelle	177
chr2_17288312_T_G	2	17288312	0	T	G	0.315	-0.191193	0.0474538	6.83846e-05	0.417451	0.147262	intronic	Potra2n2c5613	Potra2n2c5613	UniRef90_B9H7A6PH domain-containing protein	GO:0005829|GO:0016020|GO:0032934|GO:0043231	cytosol|membrane|sterol binding|intracellular membrane-bounded organelle	177
chr11_12520414_G_A	11	12520414	0	A	G	0.326	0.176334	0.043701	6.84159e-05	0.417451	0.147634	exonic	Potra2n11c23377	Potra2n11c23377	UniRef90_A0A438JHH3COP1-interacting protein 7	NA	NA	270
chr15_652336_G_A	15	652336	0	A	G	0.065	0.299505	0.0746727	6.85687e-05	0.417933	0.146133	intronic	Potra2n15c28053	Potra2n15c28053	UniRef90_A0A4V6A9I4Two-component response regulator ARR13 family protein	GO:0000160|GO:0003677|GO:0003700|GO:0003723|GO:0005634|GO:0005667|GO:0045449	phosphorelay signal transduction system|DNA binding|DNA-binding transcription factor activity|RNA binding|nucleus|transcription factor complex|regulation of transcription, DNA-templated	342
chr10_12534692_C_A	10	12534692	0	A	C	0.054	0.390495	0.092903	6.8658e-05	0.417933	0.158214	exonic	Potra2n10c21838	Potra2n10c21838	UniRef90_B9SS50Peroxisomal membrane protein 2, pxmp2, putative	GO:0005737|GO:0016021	cytoplasm|integral component of membrane	343
chr17_6202602_G_A	17	6202602	0	A	G	0.288	0.188356	0.0471893	6.8766e-05	0.417933	0.144926	intronic	Potra2n17c31201	Potra2n17c31201	UniRef90_A0A4U5PM12Uncharacterized protein	NA	NA	262
chr1_13572907_C_T	1	13572907	2	T	C	0.078	0.306933	0.0754794	6.886e-05	0.417933	0.152355	intergenic	Potra2n1c1346(dist=13310),Potra2n1c1347(dist=3939)	NA	NA	NA	NA	NA
chr1_13572910_G_A	1	13572910	2	A	G	0.078	0.306933	0.0754794	6.886e-05	0.417933	0.152355	intergenic	Potra2n1c1346(dist=13313),Potra2n1c1347(dist=3936)	NA	NA	NA	NA	NA
chr2_12604789_C_A	2	12604789	0	A	C	0.098	0.255212	0.0622242	6.89581e-05	0.417933	0.151795	intergenic	Potra2n2c5059(dist=5290),Potra2n2c5060(dist=11535)	NA	NA	NA	NA	NA
chr2_12604801_A_T	2	12604801	0	T	A	0.098	0.255212	0.0622242	6.89581e-05	0.417933	0.151795	intergenic	Potra2n2c5059(dist=5302),Potra2n2c5060(dist=11523)	NA	NA	NA	NA	NA
chr19_11631782_C_T	19	11631782	0	T	C	0.092	0.31005	0.0770097	6.90579e-05	0.417933	0.14708	exonic	Potra2n19c34160	Potra2n19c34160	UniRef90_UPI000C051F42germin-like protein subfamily 1 member 14 isoform X3	GO:0003899|GO:0005618|GO:0005730|GO:0006144|GO:0006206|GO:0006351|GO:0030145|GO:0045735|GO:0046983	DNA-directed 5'-3' RNA polymerase activity|cell wall|nucleolus|purine nucleobase metabolic process|pyrimidine nucleobase metabolic process|transcription, DNA-templated|manganese ion binding|nutrient reservoir activity|protein dimerization activity	344
chr4_14462292_G_A	4	14462292	1	A	G	0.346	-0.159667	0.0401581	6.90687e-05	0.417933	0.145285	intergenic	Potra2n4c9790(dist=4837),Potra2n4c9791(dist=2385)	NA	NA	NA	NA	NA
chr6_23851448_G_T	6	23851448	8	T	G	0.06	0.320721	0.0778351	6.91239e-05	0.417933	0.164876	intergenic	Potra2n6c15395(dist=3737),NONE(dist=NONE)	NA	NA	NA	NA	NA
chr1_19992027_G_A	1	19992027	3	A	G	0.343	0.153959	0.0375601	6.92204e-05	0.418136	0.155859	intergenic	Potra2n1c1745(dist=7007),Potra2n1c1747(dist=10658)	NA	NA	NA	NA	NA
chr17_12197908_G_A	17	12197908	4	A	G	0.108	-0.267378	0.0652154	6.93195e-05	0.418354	0.157377	intergenic	Potra2n17c31661(dist=14036),Potra2n17c31662(dist=11763)	NA	NA	NA	NA	NA
chr8_3622253_T_A	8	3622253	0	A	T	0.06	0.341097	0.0830612	6.93836e-05	0.418361	0.152114	intergenic	Potra2n8c17182(dist=6889),Potra2n8c17183(dist=2801)	NA	NA	NA	NA	NA
chr1_46879753_G_T	1	46879753	0	T	G	0.13	0.245785	0.0609707	6.94796e-05	0.418472	0.147396	intergenic	Potra2n1c3695(dist=2671),Potra2n1c3696(dist=20121)	NA	NA	NA	NA	NA
chr8_6397891_G_A	8	6397891	0	A	G	0.054	0.342551	0.0842912	6.95279e-05	0.418472	0.149439	upstream;downstream	Potra2n8c17568(dist=404);Potra2n8c17569(dist=807)	Potra2n8c17568;Potra2n8c17569	UniRef90_B9RZR73-hydroxybutyryl-CoA dehydratase, putative;UniRef90_A0A200QT23Lipase	GO:0004300|GO:0005777|GO:0006550|GO:0006552|GO:0006554|GO:0006568|GO:0006574|GO:0006633|GO:0018874|GO:0019482|GO:0046251;GO:0004601|GO:0006804|GO:0006979|GO:0016021|GO:0016042|GO:0016298|GO:0020037|GO:0042744|GO:0046872|GO:0055114|GO:0098869	enoyl-CoA hydratase activity|peroxisome|isoleucine catabolic process|leucine catabolic process|lysine catabolic process|tryptophan metabolic process|valine catabolic process|fatty acid biosynthetic process|benzoate metabolic process|beta-alanine metabolic process|limonene catabolic process;peroxidase activity|obsolete peroxidase reaction|response to oxidative stress|integral component of membrane|lipid catabolic process|lipase activity|heme binding|hydrogen peroxide catabolic process|metal ion binding|oxidation-reduction process|cellular oxidant detoxification	345
chr6_16355371_A_G	6	16355371	0	G	A	0.114	0.273725	0.0693806	6.97607e-05	0.419493	0.142063	intergenic	Potra2n6c14478(dist=2588),Potra2n6c14479(dist=2327)	NA	NA	NA	NA	NA
chr18_10456573_G_A	18	10456573	9	A	G	0.108	0.22796	0.0571574	6.99235e-05	0.42006	0.157635	intergenic	Potra2n18c32916(dist=2223),Potra2n18c32917(dist=8541)	NA	NA	NA	NA	NA
chr15_4629772_C_A	15	4629772	0	A	C	0.082	0.314308	0.0792801	7.00513e-05	0.42006	0.143254	exonic	Potra2n15c28501	Potra2n15c28501	UniRef90_A0A371EYI240S ribosomal protein S4	GO:0003735|GO:0005774|GO:0005794|GO:0005840|GO:0005886|GO:0006412|GO:0016021|GO:0019843|GO:0042254	structural constituent of ribosome|vacuolar membrane|Golgi apparatus|ribosome|plasma membrane|translation|integral component of membrane|rRNA binding|ribosome biogenesis	346
chr18_10701288_A_T	18	10701288	0	T	A	0.168	0.219074	0.0544263	7.00953e-05	0.42006	0.147019	downstream	Potra2n18c32941(dist=137)	Potra2n18c32941	UniRef90_A0A2K1WVC9Uncharacterized protein	NA	NA	297
chr12_4127354_G_A	12	4127354	1	A	G	0.071	0.312233	0.0782218	7.01936e-05	0.42006	0.146265	upstream	Potra2n12c24023(dist=701)	Potra2n12c24023	UniRef90_A0A061FVM9Stabilizer of iron transporter SufD / Polynucleotidyl transferase isoform 1	GO:0003743|GO:0004386|GO:0004527|GO:0005515|GO:0005840|GO:0006446|GO:0016021|GO:0016740|GO:0031047|GO:0090305	translation initiation factor activity|helicase activity|exonuclease activity|protein binding|ribosome|regulation of translational initiation|integral component of membrane|transferase activity|gene silencing by RNA|nucleic acid phosphodiester bond hydrolysis	347
chr1_52263318_G_A	1	52263318	2	A	G	0.367	-0.173546	0.0433748	7.02005e-05	0.42006	0.148216	intergenic	Potra2n1c3923(dist=10404),Potra2n1c3924(dist=16362)	NA	NA	NA	NA	NA
chr1_24241264_G_A	1	24241264	0	A	G	0.092	0.263786	0.064967	7.04768e-05	0.42006	0.149214	intergenic	Potra2n1c1999(dist=3937),Potra2n1c2000(dist=4745)	NA	NA	NA	NA	NA
chr13_3118674_C_T	13	3118674	8	T	C	0.125	-0.222275	0.0548162	7.05039e-05	0.42006	0.160503	downstream	Potra2n13c25266(dist=91)	Potra2n13c25266	UniRef90_A0A2N9GAV0Reverse transcriptase Ty1/copia-type domain-containing protein	GO:0006807|GO:0044238|GO:0044260|GO:0097159|GO:1901363	nitrogen compound metabolic process|primary metabolic process|cellular macromolecule metabolic process|organic cyclic compound binding|heterocyclic compound binding	228
chr11_7501852_G_A	11	7501852	0	A	G	0.125	0.253684	0.0636573	7.06003e-05	0.42006	0.144533	intergenic	Potra2n11c23050(dist=4123),Potra2n11c23052(dist=7614)	NA	NA	NA	NA	NA
chr3_4974898_C_T	3	4974898	0	C	T	0.185	-0.220243	0.0553962	7.07753e-05	0.42006	0.143951	intergenic	Potra2n3c7029(dist=3808),Potra2n3c7030(dist=8306)	NA	NA	NA	NA	NA
chr16_9177336_T_C	16	9177336	0	C	T	0.25	0.192382	0.0474778	7.08e-05	0.42006	0.148697	intergenic	Potra2n16c30183(dist=26102),Potra2n16c30184(dist=6088)	NA	NA	NA	NA	NA
chr1_52225189_G_A	1	52225189	0	A	G	0.299	0.170016	0.041845	7.10132e-05	0.42006	0.149382	intronic	Potra2n1c3920	Potra2n1c3920	UniRef90_B9GGJ4FAD-binding PCMH-type domain-containing protein	GO:0009821|GO:0050468|GO:0055114|GO:0071949	alkaloid biosynthetic process|reticuline oxidase activity|oxidation-reduction process|FAD binding	268
chr13_3119225_G_A	13	3119225	10	A	G	0.122	-0.225673	0.0554891	7.10607e-05	0.42006	0.164514	downstream	Potra2n13c25266(dist=642)	Potra2n13c25266	UniRef90_A0A2N9GAV0Reverse transcriptase Ty1/copia-type domain-containing protein	GO:0006807|GO:0044238|GO:0044260|GO:0097159|GO:1901363	nitrogen compound metabolic process|primary metabolic process|cellular macromolecule metabolic process|organic cyclic compound binding|heterocyclic compound binding	228
chr12_10902375_C_G	12	10902375	0	G	C	0.049	0.395869	0.0991398	7.10885e-05	0.42006	0.145022	UTR3	Potra2n12c24606(Potra2n12c24606.1:c.*181C>G,Potra2n12c24606.2:c.*181C>G,Potra2n12c24606.3:c.*317C>G,Potra2n12c24606.4:c.*317C>G)	Potra2n12c24606	UniRef90_A0A2I4FLZ7coiled-coil domain-containing protein SCD2-like isoform X1	GO:0000911|GO:0023041|GO:0030867	cytokinesis by cell plate formation|neuronal signal transduction|rough endoplasmic reticulum membrane	348
chr15_11610129_T_C	15	11610129	4	T	C	0.358	0.151716	0.0384607	7.1258e-05	0.42006	0.14741	intergenic	Potra2n15c29061(dist=6711),Potra2n15c29062(dist=20463)	NA	NA	NA	NA	NA
chr12_108864_G_A	12	108864	0	A	G	0.114	-0.254671	0.0623477	7.12668e-05	0.42006	0.150741	upstream	Potra2n12c23699(dist=1549)	Potra2n12c23699	UniRef90_A0A2K1Y7S8Homeobox domain-containing protein	GO:0003700|GO:0005634|GO:0005667|GO:0043565|GO:0045449|GO:0045893	DNA-binding transcription factor activity|nucleus|transcription factor complex|sequence-specific DNA binding|regulation of transcription, DNA-templated|positive regulation of transcription, DNA-templated	349
chr1_36532620_T_C	1	36532620	0	C	T	0.293	0.192298	0.0474755	7.16058e-05	0.42006	0.1486	exonic	Potra2n1c3068	Potra2n1c3068	UniRef90_A0A3N7EKU5Phospholipid-transporting ATPase	GO:0000287|GO:0005524|GO:0005886|GO:0016021|GO:0016787|GO:0045332|GO:0140326	magnesium ion binding|ATP binding|plasma membrane|integral component of membrane|hydrolase activity|phospholipid translocation|ATPase-coupled intramembrane lipid transporter activity	350
chr1_36532644_G_A	1	36532644	0	A	G	0.293	0.192298	0.0474755	7.16058e-05	0.42006	0.1486	exonic	Potra2n1c3068	Potra2n1c3068	UniRef90_A0A3N7EKU5Phospholipid-transporting ATPase	GO:0000287|GO:0005524|GO:0005886|GO:0016021|GO:0016787|GO:0045332|GO:0140326	magnesium ion binding|ATP binding|plasma membrane|integral component of membrane|hydrolase activity|phospholipid translocation|ATPase-coupled intramembrane lipid transporter activity	350
chr9_11256843_C_T	9	11256843	0	T	C	0.098	0.267906	0.0632225	7.16977e-05	0.42006	0.160388	intergenic	Potra2n9c20036(dist=7030),Potra2n9c20037(dist=3136)	NA	NA	NA	NA	NA
chr7_522038_A_C	7	522038	0	A	C	0.315	0.19667	0.0485448	7.18159e-05	0.42006	0.148652	exonic	Potra2n7c15457	Potra2n7c15457	UniRef90_UPI000B76D3EDO-acyltransferase WSD1-like	GO:0004144|GO:0005886|GO:0019432|GO:0042967|GO:0047196	diacylglycerol O-acyltransferase activity|plasma membrane|triglyceride biosynthetic process|obsolete acyl-carrier-protein biosynthetic process|long-chain-alcohol O-fatty-acyltransferase activity	17
chr5_18325772_G_A	5	18325772	2	A	G	0.061	0.308616	0.0770768	7.18456e-05	0.42006	0.148401	intergenic	Potra2n5c12479(dist=4354),Potra2n5c12480(dist=2406)	NA	NA	NA	NA	NA
chr1_52223623_C_T	1	52223623	0	T	C	0.136	0.227038	0.0575805	7.20279e-05	0.42006	0.14192	exonic	Potra2n1c3920	Potra2n1c3920	UniRef90_B9GGJ4FAD-binding PCMH-type domain-containing protein	GO:0009821|GO:0050468|GO:0055114|GO:0071949	alkaloid biosynthetic process|reticuline oxidase activity|oxidation-reduction process|FAD binding	268
chr14_5790309_T_A	14	5790309	1	A	T	0.324	-0.167713	0.0405371	7.20523e-05	0.42006	0.155444	intronic	Potra2n14c27029	Potra2n14c27029	Populus trichocarpa clone JGIACSB269-L05, complete sequence	NA	NA	351
chr19_6044724_T_C	19	6044724	11	C	T	0.093	0.257331	0.0626785	7.22097e-05	0.42006	0.168801	upstream	Potra2n19c33782,Potra2n19c33783(dist=1199)	Potra2n19c33782	UniRef90_A0A3N7G8L6TIR domain-containing protein	GO:0007165|GO:0043531	signal transduction|ADP binding	352
chr15_4819474_A_T	15	4819474	18	T	A	0.142	0.247512	0.0613032	7.23074e-05	0.42006	0.176611	intergenic	Potra2n15c28525(dist=16634),Potra2n15c28526(dist=3315)	NA	NA	NA	NA	NA
chr1_42791933_G_A	1	42791933	0	G	A	0.114	0.266994	0.0664799	7.24949e-05	0.42006	0.14646	intergenic	Potra2n1c3436(dist=16160),Potra2n1c3437(dist=14149)	NA	NA	NA	NA	NA
chr8_16852022_A_G	8	16852022	18	G	A	0.284	0.166196	0.0409583	7.26662e-05	0.42006	0.178066	intergenic	Potra2n8c18630(dist=58107),Potra2n8c18631(dist=47706)	NA	NA	NA	NA	NA
chr7_2846100_A_C	7	2846100	0	C	A	0.103	0.268514	0.0678173	7.26899e-05	0.42006	0.142936	exonic	Potra2n7c15757	Potra2n7c15757	UniRef90_A0A2K1ZSH0Protein kinase domain-containing protein	GO:0004674|GO:0005524|GO:0005737|GO:0009069|GO:0023014|GO:0032147	protein serine/threonine kinase activity|ATP binding|cytoplasm|serine family amino acid metabolic process|signal transduction by protein phosphorylation|activation of protein kinase activity	353
chr17_3410140_A_G	17	3410140	0	G	A	0.277	0.176461	0.0439615	7.27961e-05	0.42006	0.146325	downstream	Potra2n17c30952(dist=365)	Potra2n17c30952	UniRef90_UPI000B78678Dtranscription factor CYCLOIDEA-like	GO:0003700|GO:0005634|GO:0005667|GO:0006355|GO:0043565|GO:0045449|GO:2000032	DNA-binding transcription factor activity|nucleus|transcription factor complex|regulation of transcription, DNA-templated|sequence-specific DNA binding|regulation of transcription, DNA-templated|regulation of secondary shoot formation	354
chr10_12861070_G_C	10	12861070	0	G	C	0.402	-0.160606	0.0401392	7.29983e-05	0.42006	0.14553	upstream	Potra2n10c21872(dist=141)	Potra2n10c21872	UniRef90_B9HSU6C2 domain-containing protein	NA	NA	94
chr16_8988207_T_C	16	8988207	16	C	T	0.053	0.350361	0.0844239	7.29993e-05	0.42006	0.180867	downstream	Potra2n16c30168,Potra2n16c30169(dist=1464)	Potra2n16c30168	UniRef90_A5ARV9Integrase catalytic domain-containing protein	NA	NA	355
chr9_2521577_T_A	9	2521577	11	A	T	0.148	0.272269	0.0678213	7.30578e-05	0.42006	0.1626	upstream;downstream	Potra2n9c18989(dist=86);Potra2n9c18990(dist=1562)	Potra2n9c18989;Potra2n9c18990	UniRef90_A0A1Q3AX69Chal_sti_synt_N domain-containing protein/Chal_sti_synt_C domain-containing protein;Populus trichocarpa uncharacterized LOC112328600 (LOC112328600),	GO:0005515|GO:0005783|GO:0009813|GO:0016210|GO:0030639|GO:0080110|GO:0090439;NA	protein binding|endoplasmic reticulum|flavonoid biosynthetic process|naringenin-chalcone synthase activity|polyketide biosynthetic process|sporopollenin biosynthetic process|tetraketide alpha-pyrone synthase activity;NA	356
chr18_6122127_T_C	18	6122127	1	T	C	0.324	-0.164107	0.0390141	7.31136e-05	0.42006	0.159842	upstream	Potra2n18c32643(dist=691)	Potra2n18c32643	UniRef90_A0A2I4ETW6protein PGR	GO:0016021	integral component of membrane	357
chr1_508283_T_C	1	508283	2	C	T	0.25	-0.217481	0.054408	7.31178e-05	0.42006	0.147973	intergenic	Potra2n1c59(dist=5684),Potra2n1c60(dist=3206)	NA	NA	NA	NA	NA
chr1_508284_G_A	1	508284	2	A	G	0.25	-0.217481	0.054408	7.31178e-05	0.42006	0.147973	intergenic	Potra2n1c59(dist=5685),Potra2n1c60(dist=3205)	NA	NA	NA	NA	NA
chr1_39966438_T_C	1	39966438	0	C	T	0.065	0.313793	0.0794516	7.34413e-05	0.42006	0.142324	intergenic	Potra2n1c3291(dist=11760),Potra2n1c3292(dist=137018)	NA	NA	NA	NA	NA
chr15_5097128_A_G	15	5097128	0	G	A	0.054	0.334864	0.0850474	7.34641e-05	0.42006	0.141576	intergenic	Potra2n15c28542(dist=8232),Potra2n15c28543(dist=2875)	NA	NA	NA	NA	NA
chr15_5097130_T_C	15	5097130	0	C	T	0.054	0.334864	0.0850474	7.34641e-05	0.42006	0.141576	intergenic	Potra2n15c28542(dist=8234),Potra2n15c28543(dist=2873)	NA	NA	NA	NA	NA
chr4_5044595_T_C	4	5044595	10	C	T	0.104	0.261429	0.0629018	7.36354e-05	0.42006	0.170564	intergenic	Potra2n4c8970(dist=11551),Potra2n4c8971(dist=11235)	NA	NA	NA	NA	NA
chr1_46879319_T_C	1	46879319	1	C	T	0.126	0.258106	0.0647624	7.36659e-05	0.42006	0.145877	intergenic	Potra2n1c3695(dist=2237),Potra2n1c3696(dist=20555)	NA	NA	NA	NA	NA
chr19_10171710_C_G	19	10171710	9	G	C	0.193	0.18117	0.0457397	7.38045e-05	0.42006	0.155814	intergenic	Potra2n19c34029(dist=3739),Potra2n19c34030(dist=7577)	NA	NA	NA	NA	NA
chr1_42794664_G_C	1	42794664	20	G	C	0.104	0.283918	0.0714731	7.38967e-05	0.42006	0.175761	intergenic	Potra2n1c3436(dist=18891),Potra2n1c3437(dist=11418)	NA	NA	NA	NA	NA
chr19_3780575_A_G	19	3780575	0	G	A	0.065	0.317101	0.0801064	7.41471e-05	0.42006	0.142881	intronic	Potra2n19c33622	Potra2n19c33622	UniRef90_B9IQJ4UBIQUITIN_CONJUGAT_2 domain-containing protein	GO:0005515|GO:0005524|GO:0006511|GO:0016567|GO:0061631	protein binding|ATP binding|ubiquitin-dependent protein catabolic process|protein ubiquitination|ubiquitin conjugating enzyme activity	358
chr13_1389845_T_C	13	1389845	3	C	T	0.107	-0.247296	0.0617379	7.41624e-05	0.42006	0.149888	intronic	Potra2n13c25106	Potra2n13c25106	UniRef90_A0A4U5NQ23LanC-like protein GCL2	GO:0003824|GO:0005886	catalytic activity|plasma membrane	359
chr2_17282705_G_T	2	17282705	0	G	T	0.299	-0.194187	0.0482941	7.43996e-05	0.42006	0.146756	intronic	Potra2n2c5613	Potra2n2c5613	UniRef90_B9H7A6PH domain-containing protein	GO:0005829|GO:0016020|GO:0032934|GO:0043231	cytosol|membrane|sterol binding|intracellular membrane-bounded organelle	177
chr17_1523246_C_T	17	1523246	0	T	C	0.114	-0.246772	0.0623748	7.46208e-05	0.42006	0.142743	upstream	Potra2n17c30768(dist=619)	Potra2n17c30768	Camellia sinensis mitochondrion, complete genome	NA	NA	298
chr1_9464285_C_T	1	9464285	1	C	T	0.28	-0.185729	0.0470003	7.46208e-05	0.42006	0.143769	upstream;downstream	Potra2n1c939(dist=1216);Potra2n1c938(dist=1216)	Potra2n1c939;Potra2n1c938	UniRef90_B9GKP5Uncharacterized protein;Populus trichocarpa uncharacterized LOC7490919 (LOC7490919), mRNA	NA;NA	NA;NA	360
chr11_10153137_C_T	11	10153137	24	T	C	0.294	0.218963	0.0554915	7.46574e-05	0.42006	0.181956	intergenic	Potra2n11c23184(dist=13932),Potra2n11c23185(dist=5225)	NA	NA	NA	NA	NA
chr18_13069421_G_A	18	13069421	0	A	G	0.147	0.235831	0.0580267	7.4737e-05	0.42006	0.149457	intergenic	Potra2n18c33206(dist=2106),Potra2n18c33207(dist=5350)	NA	NA	NA	NA	NA
chr4_14462614_G_T	4	14462614	1	G	T	0.434	0.162258	0.0403993	7.48461e-05	0.42006	0.147815	intergenic	Potra2n4c9790(dist=5159),Potra2n4c9791(dist=2063)	NA	NA	NA	NA	NA
chr1_36533372_A_G	1	36533372	0	G	A	0.288	0.197212	0.048845	7.48781e-05	0.42006	0.14779	exonic	Potra2n1c3068	Potra2n1c3068	UniRef90_A0A3N7EKU5Phospholipid-transporting ATPase	GO:0000287|GO:0005524|GO:0005886|GO:0016021|GO:0016787|GO:0045332|GO:0140326	magnesium ion binding|ATP binding|plasma membrane|integral component of membrane|hydrolase activity|phospholipid translocation|ATPase-coupled intramembrane lipid transporter activity	350
chr1_36534124_C_G	1	36534124	0	G	C	0.288	0.197212	0.048845	7.48781e-05	0.42006	0.14779	intronic	Potra2n1c3068	Potra2n1c3068	UniRef90_A0A3N7EKU5Phospholipid-transporting ATPase	GO:0000287|GO:0005524|GO:0005886|GO:0016021|GO:0016787|GO:0045332|GO:0140326	magnesium ion binding|ATP binding|plasma membrane|integral component of membrane|hydrolase activity|phospholipid translocation|ATPase-coupled intramembrane lipid transporter activity	350
chr18_10759723_C_T	18	10759723	0	T	C	0.185	0.215676	0.0528342	7.49367e-05	0.42006	0.15058	downstream	Potra2n18c32946(dist=802)	Potra2n18c32946	UniRef90_A0A061GQB9Embryo defective 2410 isoform 1	GO:0005887|GO:0009306|GO:0097347	integral component of plasma membrane|protein secretion|TAM protein secretion complex	86
chr3_9110003_G_A	3	9110003	9	A	G	0.169	0.22645	0.0564381	7.50385e-05	0.42006	0.159241	intronic	Potra2n3c7541	Potra2n3c7541	UniRef90_B9R9T8Structural maintenance of chromosomes protein	GO:0005515|GO:0005524|GO:0005694|GO:0051276	protein binding|ATP binding|chromosome|chromosome organization	361
chr2_12605719_C_T	2	12605719	2	T	C	0.094	0.255977	0.0633202	7.52684e-05	0.42006	0.150841	intergenic	Potra2n2c5059(dist=6220),Potra2n2c5060(dist=10605)	NA	NA	NA	NA	NA
chr2_17373140_C_A	2	17373140	0	A	C	0.114	0.282953	0.0709802	7.56516e-05	0.42006	0.144607	downstream	Potra2n2c5622(dist=1488)	Potra2n2c5622	UniRef90_UPI000B78A486pathogenesis-related protein 5-like	GO:0005576|GO:0006952|GO:0016021	extracellular region|defense response|integral component of membrane	362
chr16_6854807_C_A	16	6854807	2	A	C	0.089	0.262569	0.0649688	7.56736e-05	0.42006	0.15077	intergenic	Potra2n16c30070(dist=15838),Potra2n16c30071(dist=24345)	NA	NA	NA	NA	NA
chr17_1529614_T_C	17	1529614	0	C	T	0.109	-0.241665	0.0598639	7.56963e-05	0.42006	0.147753	UTR3	Potra2n17c30768(Potra2n17c30768.2:c.*2082T>C,Potra2n17c30768.4:c.*2040T>C)	Potra2n17c30768	Camellia sinensis mitochondrion, complete genome	NA	NA	298
chr4_4520455_G_A	4	4520455	0	A	G	0.076	0.278273	0.0700479	7.57897e-05	0.42006	0.143754	exonic	Potra2n4c8919	Potra2n4c8919	UniRef90_A0A2K2AQ96Uncharacterized protein	GO:0016021	integral component of membrane	275
chr12_5484767_T_C	12	5484767	9	T	C	0.464	0.185354	0.0457076	7.59556e-05	0.42006	0.162105	downstream	Potra2n12c24148(dist=678)	Potra2n12c24148	UniRef90_A0A2K1Y960Fe2OG dioxygenase domain-containing protein	GO:0005506|GO:0016705|GO:0031418|GO:0055114	iron ion binding|oxidoreductase activity, acting on paired donors, with incorporation or reduction of molecular oxygen|L-ascorbic acid binding|oxidation-reduction process	294
chr16_1294728_C_G	16	1294728	8	G	C	0.298	0.166959	0.0408311	7.59743e-05	0.42006	0.162773	downstream	Potra2n16c29425(dist=1344)	Potra2n16c29425	UniRef90_A0A3N7G1W6N2227 domain-containing protein	NA	NA	363
chr12_6026602_G_A	12	6026602	13	A	G	0.101	0.268595	0.0647689	7.60599e-05	0.42006	0.175131	intergenic	Potra2n12c24194(dist=2355),Potra2n12c24195(dist=3329)	NA	NA	NA	NA	NA
chr1_5513834_T_C	1	5513834	0	C	T	0.424	0.160294	0.0407328	7.60641e-05	0.42006	0.141445	intergenic	Potra2n1c512(dist=4306),Potra2n1c513(dist=8629)	NA	NA	NA	NA	NA
chr14_617590_C_A	14	617590	1	A	C	0.181	-0.211563	0.0515886	7.61403e-05	0.42006	0.153144	exonic	Potra2n14c26396	Potra2n14c26396	UniRef90_UPI00057AD64CRNA-binding protein 1-like isoform X4	GO:0003723|GO:0005634|GO:1990904	RNA binding|nucleus|ribonucleoprotein complex	364
chr9_10852228_G_A	9	10852228	0	A	G	0.049	0.393738	0.100257	7.62928e-05	0.42006	0.140953	intergenic	Potra2n9c19992(dist=6040),Potra2n9c19993(dist=13097)	NA	NA	NA	NA	NA
chr9_10852537_G_A	9	10852537	0	A	G	0.049	0.393738	0.100257	7.62928e-05	0.42006	0.140953	intergenic	Potra2n9c19992(dist=6349),Potra2n9c19993(dist=12788)	NA	NA	NA	NA	NA
chr9_10853342_C_A	9	10853342	0	A	C	0.049	0.393738	0.100257	7.62928e-05	0.42006	0.140953	intergenic	Potra2n9c19992(dist=7154),Potra2n9c19993(dist=11983)	NA	NA	NA	NA	NA
chr9_10853841_T_C	9	10853841	0	C	T	0.049	0.393738	0.100257	7.62928e-05	0.42006	0.140953	intergenic	Potra2n9c19992(dist=7653),Potra2n9c19993(dist=11484)	NA	NA	NA	NA	NA
chr1_44260258_A_G	1	44260258	1	A	G	0.401	-0.159604	0.0396963	7.64194e-05	0.42006	0.148083	downstream	Potra2n1c3535(dist=1503)	Potra2n1c3535	UniRef90_U7E2H6Uncharacterized protein	NA	NA	365
chr1_52152419_A_G	1	52152419	1	A	G	0.071	0.287696	0.0717497	7.64359e-05	0.42006	0.147398	intergenic	Potra2n1c3916(dist=9491),Potra2n1c3917(dist=8442)	NA	NA	NA	NA	NA
chr5_1853114_G_C	5	1853114	0	C	G	0.125	0.247214	0.0605883	7.65896e-05	0.42006	0.150461	downstream	Potra2n5c10779(dist=1475)	Potra2n5c10779	UniRef90_B9R7Y9Taxadien-5-alpha-ol O-acetyltransferase, putative	GO:0016102|GO:0042967|GO:0050638	diterpenoid biosynthetic process|obsolete acyl-carrier-protein biosynthetic process|taxadien-5-alpha-ol O-acetyltransferase activity	366
chr4_8671234_C_T	4	8671234	0	T	C	0.049	0.392766	0.0972644	7.66289e-05	0.42006	0.147829	intronic	Potra2n4c9368	Potra2n4c9368	UniRef90_A9PHH5Uncharacterized protein	GO:0004096|GO:0006568|GO:0006804|GO:0015947|GO:0016020|GO:0020037|GO:0042542|GO:0042744|GO:0098869	catalase activity|tryptophan metabolic process|obsolete peroxidase reaction|methane metabolic process|membrane|heme binding|response to hydrogen peroxide|hydrogen peroxide catabolic process|cellular oxidant detoxification	367
chr3_3375487_C_T	3	3375487	0	C	T	0.125	0.272971	0.0667141	7.66501e-05	0.42006	0.151178	intronic	Potra2n3c6818	Potra2n3c6818	UniRef90_A0A2K2B944PPM-type phosphatase domain-containing protein	GO:0004724|GO:0005963|GO:0006470|GO:0046872	magnesium-dependent protein serine/threonine phosphatase activity|magnesium-dependent protein serine/threonine phosphatase complex|protein dephosphorylation|metal ion binding	368
chr6_18829264_C_T	6	18829264	6	T	C	0.267	0.162454	0.0394518	7.67301e-05	0.42006	0.161554	intergenic	Potra2n6c14782(dist=13704),Potra2n6c14783(dist=4241)	NA	NA	NA	NA	NA
chr12_1099974_C_T	12	1099974	1	T	C	0.115	0.286919	0.0702606	7.67838e-05	0.42006	0.152049	upstream	Potra2n12c23765(dist=1066)	Potra2n12c23765	UniRef90_A9P8G5Uncharacterized protein	NA	NA	369
chr1_11595743_T_C	1	11595743	0	C	T	0.228	0.202451	0.0482988	7.68303e-05	0.42006	0.157478	intergenic	Potra2n1c1156(dist=107415),Potra2n1c1157(dist=3311)	NA	NA	NA	NA	NA
chr7_4510612_C_A	7	4510612	0	C	A	0.19	-0.207896	0.0520905	7.68486e-05	0.42006	0.144898	UTR5	Potra2n7c15927(Potra2n7c15927.1:c.-94G>T,Potra2n7c15927.2:c.-94G>T,Potra2n7c15927.3:c.-94G>T)	Potra2n7c15927	UniRef90_B9H562Aminotran_1_2 domain-containing protein	GO:0000162|GO:0004069|GO:0006107|GO:0006522|GO:0006525|GO:0006531|GO:0006534|GO:0006536|GO:0006560|GO:0006571|GO:0009094|GO:0009570|GO:0009793|GO:0009821|GO:0015976|GO:0030170|GO:0033853|GO:0033854	tryptophan biosynthetic process|L-aspartate:2-oxoglutarate aminotransferase activity|oxaloacetate metabolic process|alanine metabolic process|arginine metabolic process|aspartate metabolic process|cysteine metabolic process|glutamate metabolic process|proline metabolic process|tyrosine biosynthetic process|L-phenylalanine biosynthetic process|chloroplast stroma|embryo development ending in seed dormancy|alkaloid biosynthetic process|carbon utilization|pyridoxal phosphate binding|aspartate-prephenate aminotransferase activity|glutamate-prephenate aminotransferase activity	370
chr1_19989871_T_A	1	19989871	2	A	T	0.317	0.158502	0.0392785	7.69721e-05	0.42006	0.150382	intergenic	Potra2n1c1745(dist=4851),Potra2n1c1747(dist=12814)	NA	NA	NA	NA	NA
chr1_19991954_C_T	1	19991954	2	T	C	0.317	0.158502	0.0392785	7.69721e-05	0.42006	0.150382	intergenic	Potra2n1c1745(dist=6934),Potra2n1c1747(dist=10731)	NA	NA	NA	NA	NA
chr15_912858_A_G	15	912858	0	G	A	0.043	0.380151	0.0915104	7.70373e-05	0.42006	0.155111	downstream	Potra2n15c28076,Potra2n15c28077(dist=554)	Potra2n15c28076	---NA---	NA	NA	371
chr15_912890_G_C	15	912890	0	C	G	0.043	0.380151	0.0915104	7.70373e-05	0.42006	0.155111	downstream	Potra2n15c28076,Potra2n15c28077(dist=522)	Potra2n15c28076	---NA---	NA	NA	371
chr15_912898_T_A	15	912898	0	A	T	0.043	0.380151	0.0915104	7.70373e-05	0.42006	0.155111	downstream	Potra2n15c28076,Potra2n15c28077(dist=514)	Potra2n15c28076	---NA---	NA	NA	371
chr15_913474_T_C	15	913474	0	C	T	0.043	0.380151	0.0915104	7.70373e-05	0.42006	0.155111	exonic	Potra2n15c28077	Potra2n15c28077	UniRef90_B9R9K9Cucumisin, putative	GO:0004252|GO:0006508|GO:0016021	serine-type endopeptidase activity|proteolysis|integral component of membrane	372
chr2_12598738_C_A	2	12598738	0	A	C	0.098	0.251513	0.0621842	7.70446e-05	0.42006	0.148236	exonic	Potra2n2c5059	Potra2n2c5059	UniRef90_UPI00053FF666geraniol 8-hydroxylase isoform X1	GO:0005506|GO:0016020|GO:0016709|GO:0020037|GO:0055114	iron ion binding|membrane|oxidoreductase activity, acting on paired donors, with incorporation or reduction of molecular oxygen, NAD(P)H as one donor, and incorporation of one atom of oxygen|heme binding|oxidation-reduction process	373
chr2_12602574_G_A	2	12602574	0	A	G	0.098	0.251513	0.0621842	7.70446e-05	0.42006	0.148236	intergenic	Potra2n2c5059(dist=3075),Potra2n2c5060(dist=13750)	NA	NA	NA	NA	NA
chr2_12605296_A_C	2	12605296	0	C	A	0.098	0.251513	0.0621842	7.70446e-05	0.42006	0.148236	intergenic	Potra2n2c5059(dist=5797),Potra2n2c5060(dist=11028)	NA	NA	NA	NA	NA
chr2_12605434_T_A	2	12605434	0	A	T	0.098	0.251513	0.0621842	7.70446e-05	0.42006	0.148236	intergenic	Potra2n2c5059(dist=5935),Potra2n2c5060(dist=10890)	NA	NA	NA	NA	NA
chr2_12606293_T_A	2	12606293	0	A	T	0.098	0.251513	0.0621842	7.70446e-05	0.42006	0.148236	intergenic	Potra2n2c5059(dist=6794),Potra2n2c5060(dist=10031)	NA	NA	NA	NA	NA
chr2_12606295_A_T	2	12606295	0	T	A	0.098	0.251513	0.0621842	7.70446e-05	0.42006	0.148236	intergenic	Potra2n2c5059(dist=6796),Potra2n2c5060(dist=10029)	NA	NA	NA	NA	NA
chr2_12606741_A_C	2	12606741	0	C	A	0.098	0.251513	0.0621842	7.70446e-05	0.42006	0.148236	intergenic	Potra2n2c5059(dist=7242),Potra2n2c5060(dist=9583)	NA	NA	NA	NA	NA
chr2_12607713_C_T	2	12607713	0	T	C	0.098	0.251513	0.0621842	7.70446e-05	0.42006	0.148236	intergenic	Potra2n2c5059(dist=8214),Potra2n2c5060(dist=8611)	NA	NA	NA	NA	NA
chr2_12609849_T_G	2	12609849	0	G	T	0.098	0.251513	0.0621842	7.70446e-05	0.42006	0.148236	intergenic	Potra2n2c5059(dist=10350),Potra2n2c5060(dist=6475)	NA	NA	NA	NA	NA
chr2_12611731_A_G	2	12611731	0	G	A	0.098	0.251513	0.0621842	7.70446e-05	0.42006	0.148236	intergenic	Potra2n2c5059(dist=12232),Potra2n2c5060(dist=4593)	NA	NA	NA	NA	NA
chr11_14894818_C_T	11	14894818	0	T	C	0.06	0.361839	0.0896382	7.70543e-05	0.42006	0.147737	exonic	Potra2n11c23514	Potra2n11c23514	UniRef90_B9HZJ5LRRNT_2 domain-containing protein	GO:0005515	protein binding	374
chr11_14894823_C_T	11	14894823	0	T	C	0.06	0.361839	0.0896382	7.70543e-05	0.42006	0.147737	exonic	Potra2n11c23514	Potra2n11c23514	UniRef90_B9HZJ5LRRNT_2 domain-containing protein	GO:0005515	protein binding	374
chr4_16801230_G_A	4	16801230	0	A	G	0.326	0.166103	0.041773	7.71601e-05	0.42006	0.143985	upstream	Potra2n4c10049(dist=919)	Potra2n4c10049	UniRef90_UPI0010A4F4B3nitrate regulatory gene2 protein-like isoform X1	GO:0071249	cellular response to nitrate	375
chr3_1324194_T_A	3	1324194	26	A	T	0.121	0.249398	0.0625035	7.7222e-05	0.42006	0.189716	intergenic	Potra2n3c6613(dist=28912),Potra2n3c6614(dist=39804)	NA	NA	NA	NA	NA
chr6_15949473_G_A	6	15949473	5	A	G	0.443	-0.172526	0.0432936	7.72553e-05	0.42006	0.151414	downstream	Potra2n6c14429(dist=1473)	Potra2n6c14429	UniRef90_B9SPY2Gamma-interferon-inducible lysosomal thiol reductase, putative	NA	NA	170
chr18_10759967_A_G	18	10759967	2	G	A	0.306	0.18978	0.0476548	7.72645e-05	0.42006	0.147038	downstream	Potra2n18c32946(dist=1046)	Potra2n18c32946	UniRef90_A0A061GQB9Embryo defective 2410 isoform 1	GO:0005887|GO:0009306|GO:0097347	integral component of plasma membrane|protein secretion|TAM protein secretion complex	86
chr6_7631725_T_C	6	7631725	5	T	C	0.213	0.187583	0.0456153	7.73369e-05	0.42006	0.15967	intergenic	Potra2n6c13727(dist=3780),Potra2n6c13728(dist=6461)	NA	NA	NA	NA	NA
chr14_9969725_A_G	14	9969725	3	G	A	0.163	0.196005	0.0486358	7.73696e-05	0.42006	0.151446	downstream	Potra2n14c27564(dist=1552)	Potra2n14c27564	UniRef90_Q2ENC2Chalcone synthase	GO:0005634|GO:0005783|GO:0006979|GO:0009611|GO:0009629|GO:0009733|GO:0009753|GO:0009926|GO:0010224|GO:0016210|GO:0031540	nucleus|endoplasmic reticulum|response to oxidative stress|response to wounding|response to gravity|response to auxin|response to jasmonic acid|auxin polar transport|response to UV-B|naringenin-chalcone synthase activity|regulation of anthocyanin biosynthetic process	376
chr16_3176172_T_A	16	3176172	0	A	T	0.158	0.226505	0.0575021	7.74086e-05	0.42006	0.14168	upstream	Potra2n16c29668(dist=590)	Potra2n16c29668	UniRef90_A0A1Q3B7W6DUF761 domain-containing protein	GO:0016020	membrane	377
chr18_2993642_A_G	18	2993642	0	G	A	0.114	0.264535	0.0666625	7.75145e-05	0.42006	0.143486	upstream	Potra2n18c32325(dist=1832)	Potra2n18c32325	UniRef90_D1L8A9Hydroxycinnamoyl-CoA quinate hydroxycinnamoyltransferase	GO:0005737|GO:0016020|GO:0042967|GO:0050737|GO:0065007	cytoplasm|membrane|obsolete acyl-carrier-protein biosynthetic process|O-hydroxycinnamoyltransferase activity|biological regulation	378
chr19_11628921_C_T	19	11628921	0	T	C	0.098	0.283471	0.0710169	7.75475e-05	0.42006	0.144933	intergenic	Potra2n19c34159(dist=16269),Potra2n19c34160(dist=2848)	NA	NA	NA	NA	NA
chr19_11633492_A_T	19	11633492	0	T	A	0.098	0.283471	0.0710169	7.75475e-05	0.42006	0.144933	UTR3	Potra2n19c34161(Potra2n19c34161.1:c.*91T>A,Potra2n19c34161.2:c.*91T>A,Potra2n19c34161.3:c.*91T>A,Potra2n19c34161.4:c.*91T>A,Potra2n19c34161.5:c.*3009T>A)	Potra2n19c34161	UniRef90_A0A2P2KXF2V-type proton ATPase subunit E	GO:0006119|GO:0015992|GO:0033178|GO:0046961|GO:1902600	oxidative phosphorylation|proton transmembrane transport|proton-transporting two-sector ATPase complex, catalytic domain|proton-transporting ATPase activity, rotational mechanism|proton transmembrane transport	110
chr19_11633665_T_G	19	11633665	0	G	T	0.098	0.283471	0.0710169	7.75475e-05	0.42006	0.144933	UTR3	Potra2n19c34161(Potra2n19c34161.5:c.*2836A>C)	Potra2n19c34161	UniRef90_A0A2P2KXF2V-type proton ATPase subunit E	GO:0006119|GO:0015992|GO:0033178|GO:0046961|GO:1902600	oxidative phosphorylation|proton transmembrane transport|proton-transporting two-sector ATPase complex, catalytic domain|proton-transporting ATPase activity, rotational mechanism|proton transmembrane transport	110
chr19_11633783_C_A	19	11633783	0	A	C	0.098	0.283471	0.0710169	7.75475e-05	0.42006	0.144933	UTR3	Potra2n19c34161(Potra2n19c34161.5:c.*2718G>T)	Potra2n19c34161	UniRef90_A0A2P2KXF2V-type proton ATPase subunit E	GO:0006119|GO:0015992|GO:0033178|GO:0046961|GO:1902600	oxidative phosphorylation|proton transmembrane transport|proton-transporting two-sector ATPase complex, catalytic domain|proton-transporting ATPase activity, rotational mechanism|proton transmembrane transport	110
chr19_11634193_T_G	19	11634193	0	G	T	0.098	0.283471	0.0710169	7.75475e-05	0.42006	0.144933	UTR3	Potra2n19c34161(Potra2n19c34161.5:c.*2308A>C)	Potra2n19c34161	UniRef90_A0A2P2KXF2V-type proton ATPase subunit E	GO:0006119|GO:0015992|GO:0033178|GO:0046961|GO:1902600	oxidative phosphorylation|proton transmembrane transport|proton-transporting two-sector ATPase complex, catalytic domain|proton-transporting ATPase activity, rotational mechanism|proton transmembrane transport	110
chr19_11634302_C_T	19	11634302	0	T	C	0.098	0.283471	0.0710169	7.75475e-05	0.42006	0.144933	UTR3	Potra2n19c34161(Potra2n19c34161.5:c.*2199G>A)	Potra2n19c34161	UniRef90_A0A2P2KXF2V-type proton ATPase subunit E	GO:0006119|GO:0015992|GO:0033178|GO:0046961|GO:1902600	oxidative phosphorylation|proton transmembrane transport|proton-transporting two-sector ATPase complex, catalytic domain|proton-transporting ATPase activity, rotational mechanism|proton transmembrane transport	110
chr19_11634385_G_A	19	11634385	0	A	G	0.098	0.283471	0.0710169	7.75475e-05	0.42006	0.144933	UTR3	Potra2n19c34161(Potra2n19c34161.5:c.*2116C>T)	Potra2n19c34161	UniRef90_A0A2P2KXF2V-type proton ATPase subunit E	GO:0006119|GO:0015992|GO:0033178|GO:0046961|GO:1902600	oxidative phosphorylation|proton transmembrane transport|proton-transporting two-sector ATPase complex, catalytic domain|proton-transporting ATPase activity, rotational mechanism|proton transmembrane transport	110
chr19_11634557_T_C	19	11634557	0	C	T	0.098	0.283471	0.0710169	7.75475e-05	0.42006	0.144933	UTR3	Potra2n19c34161(Potra2n19c34161.5:c.*1944A>G)	Potra2n19c34161	UniRef90_A0A2P2KXF2V-type proton ATPase subunit E	GO:0006119|GO:0015992|GO:0033178|GO:0046961|GO:1902600	oxidative phosphorylation|proton transmembrane transport|proton-transporting two-sector ATPase complex, catalytic domain|proton-transporting ATPase activity, rotational mechanism|proton transmembrane transport	110
chr19_11635558_T_A	19	11635558	0	A	T	0.098	0.283471	0.0710169	7.75475e-05	0.42006	0.144933	UTR3	Potra2n19c34161(Potra2n19c34161.5:c.*943A>T)	Potra2n19c34161	UniRef90_A0A2P2KXF2V-type proton ATPase subunit E	GO:0006119|GO:0015992|GO:0033178|GO:0046961|GO:1902600	oxidative phosphorylation|proton transmembrane transport|proton-transporting two-sector ATPase complex, catalytic domain|proton-transporting ATPase activity, rotational mechanism|proton transmembrane transport	110
chr19_11635559_T_A	19	11635559	0	A	T	0.098	0.283471	0.0710169	7.75475e-05	0.42006	0.144933	UTR3	Potra2n19c34161(Potra2n19c34161.5:c.*942A>T)	Potra2n19c34161	UniRef90_A0A2P2KXF2V-type proton ATPase subunit E	GO:0006119|GO:0015992|GO:0033178|GO:0046961|GO:1902600	oxidative phosphorylation|proton transmembrane transport|proton-transporting two-sector ATPase complex, catalytic domain|proton-transporting ATPase activity, rotational mechanism|proton transmembrane transport	110
chr19_11635592_G_T	19	11635592	0	T	G	0.098	0.283471	0.0710169	7.75475e-05	0.42006	0.144933	UTR3	Potra2n19c34161(Potra2n19c34161.5:c.*909C>A)	Potra2n19c34161	UniRef90_A0A2P2KXF2V-type proton ATPase subunit E	GO:0006119|GO:0015992|GO:0033178|GO:0046961|GO:1902600	oxidative phosphorylation|proton transmembrane transport|proton-transporting two-sector ATPase complex, catalytic domain|proton-transporting ATPase activity, rotational mechanism|proton transmembrane transport	110
chr19_11635959_G_T	19	11635959	0	T	G	0.098	0.283471	0.0710169	7.75475e-05	0.42006	0.144933	UTR3	Potra2n19c34161(Potra2n19c34161.5:c.*542C>A)	Potra2n19c34161	UniRef90_A0A2P2KXF2V-type proton ATPase subunit E	GO:0006119|GO:0015992|GO:0033178|GO:0046961|GO:1902600	oxidative phosphorylation|proton transmembrane transport|proton-transporting two-sector ATPase complex, catalytic domain|proton-transporting ATPase activity, rotational mechanism|proton transmembrane transport	110
chr19_11636128_G_C	19	11636128	0	C	G	0.098	0.283471	0.0710169	7.75475e-05	0.42006	0.144933	UTR3	Potra2n19c34161(Potra2n19c34161.5:c.*416C>G)	Potra2n19c34161	UniRef90_A0A2P2KXF2V-type proton ATPase subunit E	GO:0006119|GO:0015992|GO:0033178|GO:0046961|GO:1902600	oxidative phosphorylation|proton transmembrane transport|proton-transporting two-sector ATPase complex, catalytic domain|proton-transporting ATPase activity, rotational mechanism|proton transmembrane transport	110
chr19_11636466_G_T	19	11636466	0	T	G	0.098	0.283471	0.0710169	7.75475e-05	0.42006	0.144933	UTR3	Potra2n19c34161(Potra2n19c34161.5:c.*78C>A)	Potra2n19c34161	UniRef90_A0A2P2KXF2V-type proton ATPase subunit E	GO:0006119|GO:0015992|GO:0033178|GO:0046961|GO:1902600	oxidative phosphorylation|proton transmembrane transport|proton-transporting two-sector ATPase complex, catalytic domain|proton-transporting ATPase activity, rotational mechanism|proton transmembrane transport	110
chr19_11636474_C_T	19	11636474	0	T	C	0.098	0.283471	0.0710169	7.75475e-05	0.42006	0.144933	UTR3	Potra2n19c34161(Potra2n19c34161.5:c.*70G>A)	Potra2n19c34161	UniRef90_A0A2P2KXF2V-type proton ATPase subunit E	GO:0006119|GO:0015992|GO:0033178|GO:0046961|GO:1902600	oxidative phosphorylation|proton transmembrane transport|proton-transporting two-sector ATPase complex, catalytic domain|proton-transporting ATPase activity, rotational mechanism|proton transmembrane transport	110
chr19_11636582_C_G	19	11636582	0	G	C	0.098	0.283471	0.0710169	7.75475e-05	0.42006	0.144933	exonic	Potra2n19c34161	Potra2n19c34161	UniRef90_A0A2P2KXF2V-type proton ATPase subunit E	GO:0006119|GO:0015992|GO:0033178|GO:0046961|GO:1902600	oxidative phosphorylation|proton transmembrane transport|proton-transporting two-sector ATPase complex, catalytic domain|proton-transporting ATPase activity, rotational mechanism|proton transmembrane transport	110
chr19_11637043_A_G	19	11637043	0	G	A	0.098	0.283471	0.0710169	7.75475e-05	0.42006	0.144933	intronic	Potra2n19c34161	Potra2n19c34161	UniRef90_A0A2P2KXF2V-type proton ATPase subunit E	GO:0006119|GO:0015992|GO:0033178|GO:0046961|GO:1902600	oxidative phosphorylation|proton transmembrane transport|proton-transporting two-sector ATPase complex, catalytic domain|proton-transporting ATPase activity, rotational mechanism|proton transmembrane transport	110
chr19_11641547_G_A	19	11641547	0	A	G	0.098	0.283471	0.0710169	7.75475e-05	0.42006	0.144933	intergenic	Potra2n19c34161(dist=3100),Potra2n19c34162(dist=9851)	NA	NA	NA	NA	NA
chr5_19987796_A_G	5	19987796	0	G	A	0.082	0.278024	0.0689068	7.75995e-05	0.42006	0.14762	upstream	Potra2n5c12707(dist=1320)	Potra2n5c12707	UniRef90_A0A1U8AK77B3 domain-containing protein At5g26805-like	NA	NA	32
chr5_4863453_G_A	5	4863453	0	A	G	0.342	0.18533	0.0470192	7.76307e-05	0.42006	0.141835	intergenic	Potra2n5c11138(dist=3029),Potra2n5c11139(dist=3468)	NA	NA	NA	NA	NA
chr5_4863873_T_G	5	4863873	0	G	T	0.342	0.18533	0.0470192	7.76307e-05	0.42006	0.141835	intergenic	Potra2n5c11138(dist=3449),Potra2n5c11139(dist=3048)	NA	NA	NA	NA	NA
chr15_3582941_C_T	15	3582941	5	T	C	0.27	0.162153	0.0411524	7.78864e-05	0.421101	0.148537	upstream	Potra2n15c28358(dist=1961)	Potra2n15c28358	UniRef90_UPI000B77324C4-coumarate--CoA ligase-like 9	GO:0003824|GO:0016020	catalytic activity|membrane	64
chr4_4310231_C_T	4	4310231	0	T	C	0.071	0.329074	0.0836714	7.79947e-05	0.421344	0.141301	intergenic	Potra2n4c8900(dist=15321),Potra2n4c8901(dist=31695)	NA	NA	NA	NA	NA
chr3_3373110_C_T	3	3373110	0	C	T	0.147	0.250138	0.0606672	7.82719e-05	0.421858	0.153154	upstream	Potra2n3c6818(dist=502)	Potra2n3c6818	UniRef90_A0A2K2B944PPM-type phosphatase domain-containing protein	GO:0004724|GO:0005963|GO:0006470|GO:0046872	magnesium-dependent protein serine/threonine phosphatase activity|magnesium-dependent protein serine/threonine phosphatase complex|protein dephosphorylation|metal ion binding	368
chr19_916085_T_A	19	916085	6	A	T	0.134	0.203487	0.0500721	7.83137e-05	0.421858	0.158017	upstream	Potra2n19c33367(dist=1581)	Potra2n19c33367	UniRef90_A9PEX3Cytochrome b6-f complex iron-sulfur subunit	GO:0005886|GO:0006118|GO:0006119|GO:0008121|GO:0009496|GO:0009512|GO:0009536|GO:0015992|GO:0042651|GO:0045285|GO:0051537|GO:0055114	plasma membrane|obsolete electron transport|oxidative phosphorylation|ubiquinol-cytochrome-c reductase activity|plastoquinol--plastocyanin reductase activity|cytochrome b6f complex|plastid|proton transmembrane transport|thylakoid membrane|respiratory chain complex III|2 iron, 2 sulfur cluster binding|oxidation-reduction process	379
chr18_427865_T_A	18	427865	0	A	T	0.359	0.187069	0.0475571	7.83321e-05	0.421858	0.14134	intronic	Potra2n18c31998	Potra2n18c31998	UniRef90_B9RDM7Pentatricopeptide repeat-containing protein, putative	GO:0005515	protein binding	380
chr16_8953580_G_T	16	8953580	8	T	G	0.054	0.316095	0.0762162	7.83439e-05	0.421858	0.166671	intergenic	Potra2n16c30166(dist=13455),Potra2n16c30167(dist=4732)	NA	NA	NA	NA	NA
chr17_9299560_T_C	17	9299560	1	T	C	0.192	0.191178	0.0485359	7.86107e-05	0.422952	0.142974	intronic	Potra2n17c31390	Potra2n17c31390	UniRef90_A0A3N7I009S-acyltransferase	GO:0005886|GO:0008152|GO:0012505|GO:0016409|GO:0042967|GO:0043231|GO:0044444	plasma membrane|metabolic process|endomembrane system|palmitoyltransferase activity|obsolete acyl-carrier-protein biosynthetic process|intracellular membrane-bounded organelle|cytoplasmic part	381
chr17_10374073_T_A	17	10374073	0	A	T	0.228	0.189343	0.0474263	7.87358e-05	0.42317	0.14498	intergenic	Potra2n17c31494(dist=2919),Potra2n17c31495(dist=10436)	NA	NA	NA	NA	NA
chr1_1743639_T_A	1	1743639	0	A	T	0.125	0.264627	0.067332	7.88022e-05	0.42317	0.141132	intergenic	Potra2n1c151(dist=5318),Potra2n1c152(dist=3897)	NA	NA	NA	NA	NA
chr1_39580738_C_T	1	39580738	11	T	C	0.142	0.225595	0.056893	7.89554e-05	0.42317	0.159265	upstream	Potra2n1c3272(dist=1068)	Potra2n1c3272	UniRef90_UPI000B7911D1eukaryotic translation initiation factor 5B	NA	NA	382
chr1_46471958_A_G	1	46471958	0	G	A	0.136	0.227253	0.0571507	7.89563e-05	0.42317	0.143988	downstream	Potra2n1c3665(dist=785)	Potra2n1c3665	UniRef90_U5GUL9Protein kinase domain-containing protein	GO:0004675|GO:0004715|GO:0005524|GO:0005886|GO:0007178|GO:0009069|GO:0018108	transmembrane receptor protein serine/threonine kinase activity|non-membrane spanning protein tyrosine kinase activity|ATP binding|plasma membrane|transmembrane receptor protein serine/threonine kinase signaling pathway|serine family amino acid metabolic process|peptidyl-tyrosine phosphorylation	277
chr8_7068336_T_A	8	7068336	0	A	T	0.049	0.393015	0.0997124	7.91836e-05	0.42317	0.141829	upstream;downstream	Potra2n8c17666,Potra2n8c17667(dist=366);Potra2n8c17665(dist=1307)	Potra2n8c17666;Potra2n8c17665	UniRef90_B9HIW2N-acetyltransferase domain-containing protein;Populus euphratica uncharacterized N-acetyltransferase ycf52 (LOC105123398), mRNA	GO:0004059|GO:0006568|GO:0009507|GO:0030187|GO:0042967;GO:0000030|GO:0000070|GO:0000074|GO:0000079|GO:0000118|GO:0000136|GO:0000226|GO:0000776|GO:0000785|GO:0000793|GO:0000828|GO:0000956|GO:0000976|GO:0001522|GO:0001575|GO:0002183|GO:0002831|GO:0003678|GO:0003700|GO:0003712|GO:0003774|GO:0003779|GO:0003906|GO:0003916|GO:0003954|GO:0004084|GO:0004175|GO:0004177|GO:0004180|GO:0004311|GO:0004312|GO:0004407|GO:0004448|GO:0004470|GO:0004520|GO:0004557|GO:0004559|GO:0004576|GO:0004601|GO:0004611|GO:0004620|GO:0004645|GO:0004674|GO:0004722|GO:0004812|GO:0004842|GO:0004866|GO:0004888|GO:0005048|GO:0005085|GO:0005092|GO:0005102|GO:0005198|GO:0005267|GO:0005338|GO:0005506|GO:0005543|GO:0005576|GO:0005657|GO:0005684|GO:0005741|GO:0005746|GO:0005753|GO:0005759|GO:0005774|GO:0005778|GO:0005811|GO:0005815|GO:0005819|GO:0005835|GO:0005839|GO:0005852|GO:0005875|GO:0005905|GO:0005985|GO:0006012|GO:0006040|GO:0006094|GO:0006096|GO:0006099|GO:0006108|GO:0006118|GO:0006188|GO:0006206|GO:0006241|GO:0006261|GO:0006265|GO:0006284|GO:0006308|GO:0006310|GO:0006352|GO:0006376|GO:0006400|GO:0006419|GO:0006445|GO:0006448|GO:0006450|GO:0006457|GO:0006487|GO:0006536|GO:0006541|GO:0006544|GO:0006550|GO:0006552|GO:0006561|GO:0006563|GO:0006566|GO:0006568|GO:0006574|GO:0006596|GO:0006625|GO:0006626|GO:0006633|GO:0006637|GO:0006694|GO:0006730|GO:0006739|GO:0006749|GO:0006754|GO:0006779|GO:0006801|GO:0006804|GO:0006813|GO:0006816|GO:0006821|GO:0006826|GO:0006885|GO:0006888|GO:0006914|GO:0006979|GO:0007029|GO:0007033|GO:0007034|GO:0007062|GO:0007166|GO:0007186|GO:0007346|GO:0008023|GO:0008047|GO:0008080|GO:0008081|GO:0008134|GO:0008135|GO:0008144|GO:0008170|GO:0008175|GO:0008192|GO:0008200|GO:0008235|GO:0008250|GO:0008252|GO:0008272|GO:0008287|GO:0008308|GO:0008320|GO:0008374|GO:0008375|GO:0008425|GO:0008641|GO:0008643|GO:0008649|GO:0009055|GO:0009067|GO:0009095|GO:0009097|GO:0009098|GO:0009099|GO:0009113|GO:0009177|GO:0009221|GO:0009226|GO:0009247|GO:0009251|GO:0009267|GO:0009395|GO:0009396|GO:0009522|GO:0009523|GO:0009555|GO:0009630|GO:0009642|GO:0009658|GO:0009678|GO:0009733|GO:0009737|GO:0009755|GO:0009767|GO:0009856|GO:0009909|GO:0009966|GO:0009982|GO:0010035|GO:0010138|GO:0010410|GO:0010466|GO:0010564|GO:0010817|GO:0012507|GO:0015020|GO:0015036|GO:0015085|GO:0015108|GO:0015116|GO:0015299|GO:0015629|GO:0015631|GO:0015662|GO:0015693|GO:0015696|GO:0015718|GO:0015780|GO:0015914|GO:0015919|GO:0015934|GO:0015935|GO:0015936|GO:0015940|GO:0015992|GO:0016114|GO:0016197|GO:0016226|GO:0016229|GO:0016289|GO:0016409|GO:0016458|GO:0016485|GO:0016538|GO:0016567|GO:0016571|GO:0016575|GO:0016591|GO:0016620|GO:0016624|GO:0016628|GO:0016641|GO:0016646|GO:0016655|GO:0016668|GO:0016671|GO:0016682|GO:0016703|GO:0016717|GO:0016744|GO:0016763|GO:0016774|GO:0016780|GO:0016783|GO:0016813|GO:0016814|GO:0016833|GO:0016836|GO:0016842|GO:0016846|GO:0016857|GO:0016860|GO:0016868|GO:0016881|GO:0016884|GO:0016891|GO:0016899|GO:0016972|GO:0017001|GO:0017016|GO:0018065|GO:0018205|GO:0019001|GO:0019104|GO:0019200|GO:0019202|GO:0019206|GO:0019210|GO:0019321|GO:0019344|GO:0019359|GO:0019748|GO:0019829|GO:0019842|GO:0019843|GO:0019888|GO:0019898|GO:0019953|GO:0023014|GO:0030014|GO:0030118|GO:0030119|GO:0030120|GO:0030176|GO:0030243|GO:0030247|GO:0030258|GO:0030276|GO:0030523|GO:0030663|GO:0030684|GO:0031072|GO:0031123|GO:0031329|GO:0031347|GO:0031400|GO:0031406|GO:0031461|GO:0031559|GO:0032101|GO:0032543|GO:0032549|GO:0032559|GO:0032784|GO:0032989|GO:0033176|GO:0033177|GO:0033673|GO:0034030|GO:0034033|GO:0034708|GO:0034728|GO:0035251|GO:0035267|GO:0035556|GO:0035639|GO:0036002|GO:0036459|GO:0040029|GO:0042180|GO:0042219|GO:0042255|GO:0042273|GO:0042393|GO:0042651|GO:0042737|GO:0042752|GO:0042775|GO:0042819|GO:0042967|GO:0043021|GO:0043044|GO:0043087|GO:0043161|GO:0043462|GO:0043545|GO:0043647|GO:0043666|GO:0043900|GO:0044247|GO:0044273|GO:0044434|GO:0044440|GO:0044454|GO:0044743|GO:0044769|GO:0045087|GO:0045261|GO:0045292|GO:0045298|GO:0045449|GO:0045488|GO:0045727|GO:0045786|GO:0045860|GO:0045862|GO:0045892|GO:0045944|GO:0046129|GO:0046173|GO:0046185|GO:0046351|GO:0046474|GO:0046488|GO:0046653|GO:0046906|GO:0046912|GO:0046915|GO:0046916|GO:0046983|GO:0048029|GO:0048278|GO:0048316|GO:0048366|GO:0048500|GO:0048584|GO:0048638|GO:0048646|GO:0050145|GO:0050308|GO:0050660|GO:0050661|GO:0051028|GO:0051049|GO:0051094|GO:0051130|GO:0051168|GO:0051187|GO:0051204|GO:0051235|GO:0051240|GO:0051259|GO:0051274|GO:0051287|GO:0051301|GO:0051345|GO:0051536|GO:0051656|GO:0051693|GO:0051766|GO:0051998|GO:0052689|GO:0052834|GO:0060590|GO:0065002|GO:0065004|GO:0070008|GO:0070069|GO:0070475|GO:0070566|GO:0070567|GO:0070646|GO:0070972|GO:0070993|GO:0071229|GO:0071396|GO:0071407|GO:0072350|GO:0072509|GO:0090151|GO:0090501|GO:0090575|GO:0097164|GO:0097525|GO:0098661|GO:0098797|GO:0098803|GO:0098869|GO:0099023|GO:0140013|GO:0140029|GO:0140103|GO:0140142|GO:0140303|GO:1901068|GO:1901136|GO:1901681|GO:1901698|GO:1901701|GO:1902600|GO:1902652|GO:1902911|GO:1903311|GO:1905354|GO:1990204|GO:1990542|GO:2000028	aralkylamine N-acetyltransferase activity|tryptophan metabolic process|chloroplast|melatonin biosynthetic process|obsolete acyl-carrier-protein biosynthetic process;mannosyltransferase activity|mitotic sister chromatid segregation|regulation of cell cycle|regulation of cyclin-dependent protein serine/threonine kinase activity|histone deacetylase complex|alpha-1,6-mannosyltransferase complex|microtubule cytoskeleton organization|kinetochore|chromatin|condensed chromosome|inositol hexakisphosphate kinase activity|nuclear-transcribed mRNA catabolic process|transcription regulatory region sequence-specific DNA binding|pseudouridine synthesis|globoside metabolic process|cytoplasmic translational initiation|regulation of response to biotic stimulus|DNA helicase activity|DNA-binding transcription factor activity|transcription coregulator activity|motor activity|actin binding|DNA-(apurinic or apyrimidinic site) endonuclease activity|DNA topoisomerase activity|NADH dehydrogenase activity|branched-chain-amino-acid transaminase activity|endopeptidase activity|aminopeptidase activity|carboxypeptidase activity|farnesyltranstransferase activity|fatty acid synthase activity|histone deacetylase activity|isocitrate dehydrogenase activity|malic enzyme activity|endodeoxyribonuclease activity|alpha-galactosidase activity|alpha-mannosidase activity|oligosaccharyl transferase activity|peroxidase activity|phosphoenolpyruvate carboxykinase activity|phospholipase activity|phosphorylase activity|protein serine/threonine kinase activity|protein serine/threonine phosphatase activity|aminoacyl-tRNA ligase activity|ubiquitin-protein transferase activity|endopeptidase inhibitor activity|transmembrane signaling receptor activity|signal sequence binding|guanyl-nucleotide exchange factor activity|GDP-dissociation inhibitor activity|signaling receptor binding|structural molecule activity|potassium channel activity|nucleotide-sugar transmembrane transporter activity|iron ion binding|phospholipid binding|extracellular region|replication fork|U2-type spliceosomal complex|mitochondrial outer membrane|mitochondrial respirasome|mitochondrial proton-transporting ATP synthase complex|mitochondrial matrix|vacuolar membrane|peroxisomal membrane|lipid droplet|microtubule organizing center|spindle|fatty acid synthase complex|proteasome core complex|eukaryotic translation initiation factor 3 complex|microtubule associated complex|clathrin-coated pit|sucrose metabolic process|galactose metabolic process|amino sugar metabolic process|gluconeogenesis|glycolytic process|tricarboxylic acid cycle|malate metabolic process|obsolete electron transport|IMP biosynthetic process|pyrimidine nucleobase metabolic process|CTP biosynthetic process|DNA-dependent DNA replication|DNA topological change|base-excision repair|DNA catabolic process|DNA recombination|DNA-templated transcription, initiation|mRNA splice site selection|tRNA modification|alanyl-tRNA aminoacylation|regulation of translation|regulation of translational elongation|regulation of translational fidelity|protein folding|protein N-linked glycosylation|glutamate metabolic process|glutamine metabolic process|glycine metabolic process|isoleucine catabolic process|leucine catabolic process|proline biosynthetic process|L-serine metabolic process|threonine metabolic process|tryptophan metabolic process|valine catabolic process|polyamine biosynthetic process|protein targeting to peroxisome|protein targeting to mitochondrion|fatty acid biosynthetic process|acyl-CoA metabolic process|steroid biosynthetic process|one-carbon metabolic process|NADP metabolic process|glutathione metabolic process|ATP biosynthetic process|porphyrin-containing compound biosynthetic process|superoxide metabolic process|obsolete peroxidase reaction|potassium ion transport|calcium ion transport|chloride transport|iron ion transport|regulation of pH|endoplasmic reticulum to Golgi vesicle-mediated transport|autophagy|response to oxidative stress|endoplasmic reticulum organization|vacuole organization|vacuolar transport|sister chromatid cohesion|cell surface receptor signaling pathway|G protein-coupled receptor signaling pathway|regulation of mitotic cell cycle|transcription elongation factor complex|enzyme activator activity|N-acetyltransferase activity|phosphoric diester hydrolase activity|transcription factor binding|translation factor activity, RNA binding|drug binding|N-methyltransferase activity|tRNA methyltransferase activity|RNA guanylyltransferase activity|ion channel inhibitor activity|metalloexopeptidase activity|oligosaccharyltransferase complex|nucleotidase activity|sulfate transport|protein serine/threonine phosphatase complex|voltage-gated anion channel activity|protein transmembrane transporter activity|O-acyltransferase activity|acetylglucosaminyltransferase activity|2-polyprenyl-6-methoxy-1,4-benzoquinone methyltransferase activity|ubiquitin-like modifier activating enzyme activity|carbohydrate transport|rRNA methyltransferase activity|electron transfer activity|aspartate family amino acid biosynthetic process|aromatic amino acid family biosynthetic process, prephenate pathway|isoleucine biosynthetic process|leucine biosynthetic process|valine biosynthetic process|purine nucleobase biosynthetic process|pyrimidine deoxyribonucleoside monophosphate biosynthetic process|pyrimidine deoxyribonucleotide biosynthetic process|nucleotide-sugar biosynthetic process|glycolipid biosynthetic process|glucan catabolic process|cellular response to starvation|phospholipid catabolic process|folic acid-containing compound biosynthetic process|photosystem I|photosystem II|pollen development|gravitropism|response to light intensity|chloroplast organization|pyrophosphate hydrolysis-driven proton transmembrane transporter activity|response to auxin|response to abscisic acid|hormone-mediated signaling pathway|photosynthetic electron transport chain|pollination|regulation of flower development|regulation of signal transduction|pseudouridine synthase activity|response to inorganic substance|pyrimidine ribonucleotide salvage|hemicellulose metabolic process|negative regulation of peptidase activity|regulation of cell cycle process|regulation of hormone levels|ER to Golgi transport vesicle membrane|glucuronosyltransferase activity|disulfide oxidoreductase activity|calcium ion transmembrane transporter activity|chloride transmembrane transporter activity|sulfate transmembrane transporter activity|solute:proton antiporter activity|actin cytoskeleton|tubulin binding|ion transmembrane transporter activity, phosphorylative mechanism|magnesium ion transport|ammonium transport|monocarboxylic acid transport|nucleotide-sugar transmembrane transport|phospholipid transport|peroxisomal membrane transport|large ribosomal subunit|small ribosomal subunit|coenzyme A metabolic process|pantothenate biosynthetic process|proton transmembrane transport|terpenoid biosynthetic process|endosomal transport|iron-sulfur cluster assembly|steroid dehydrogenase activity|CoA hydrolase activity|palmitoyltransferase activity|gene silencing|protein processing|cyclin-dependent protein serine/threonine kinase regulator activity|protein ubiquitination|histone methylation|histone deacetylation|RNA polymerase II, holoenzyme|oxidoreductase activity, acting on the aldehyde or oxo group of donors, NAD or NADP as acceptor|oxidoreductase activity, acting on the aldehyde or oxo group of donors, disulfide as acceptor|oxidoreductase activity, acting on the CH-CH group of donors, NAD or NADP as acceptor|oxidoreductase activity, acting on the CH-NH2 group of donors, oxygen as acceptor|oxidoreductase activity, acting on the CH-NH group of donors, NAD or NADP as acceptor|oxidoreductase activity, acting on NAD(P)H, quinone or similar compound as acceptor|oxidoreductase activity, acting on a sulfur group of donors, NAD(P) as acceptor|oxidoreductase activity, acting on a sulfur group of donors, disulfide as acceptor|oxidoreductase activity, acting on diphenols and related substances as donors, oxygen as acceptor|oxidoreductase activity, acting on single donors with incorporation of molecular oxygen, incorporation of one atom of oxygen (internal monooxygenases or internal mixed function oxidases)|oxidoreductase activity, acting on paired donors, with oxidation of a pair of donors resulting in the reduction of molecular oxygen to two molecules of water|transferase activity, transferring aldehyde or ketonic groups|transferase activity, transferring pentosyl groups|phosphotransferase activity, carboxyl group as acceptor|phosphotransferase activity, for other substituted phosphate groups|sulfurtransferase activity|hydrolase activity, acting on carbon-nitrogen (but not peptide) bonds, in linear amidines|hydrolase activity, acting on carbon-nitrogen (but not peptide) bonds, in cyclic amidines|oxo-acid-lyase activity|hydro-lyase activity|amidine-lyase activity|carbon-sulfur lyase activity|racemase and epimerase activity, acting on carbohydrates and derivatives|intramolecular oxidoreductase activity|intramolecular transferase activity, phosphotransferases|acid-amino acid ligase activity|carbon-nitrogen ligase activity, with glutamine as amido-N-donor|endoribonuclease activity, producing 5'-phosphomonoesters|oxidoreductase activity, acting on the CH-OH group of donors, oxygen as acceptor|thiol oxidase activity|antibiotic catabolic process|Ras GTPase binding|protein-cofactor linkage|peptidyl-lysine modification|guanyl nucleotide binding|DNA N-glycosylase activity|carbohydrate kinase activity|amino acid kinase activity|nucleoside kinase activity|kinase inhibitor activity|pentose metabolic process|cysteine biosynthetic process|nicotinamide nucleotide biosynthetic process|secondary metabolic process|ATPase-coupled cation transmembrane transporter activity|vitamin binding|rRNA binding|protein phosphatase regulator activity|extrinsic component of membrane|sexual reproduction|signal transduction by protein phosphorylation|CCR4-NOT complex|clathrin coat|AP-type membrane coat adaptor complex|vesicle coat|integral component of endoplasmic reticulum membrane|cellulose metabolic process|polysaccharide binding|lipid modification|clathrin binding|dihydrolipoamide S-acyltransferase activity|COPI-coated vesicle membrane|preribosome|heat shock protein binding|RNA 3'-end processing|regulation of cellular catabolic process|regulation of defense response|negative regulation of protein modification process|carboxylic acid binding|cullin-RING ubiquitin ligase complex|oxidosqualene cyclase activity|regulation of response to external stimulus|mitochondrial translation|ribonucleoside binding|adenyl ribonucleotide binding|regulation of DNA-templated transcription, elongation|cellular component morphogenesis|proton-transporting V-type ATPase complex|proton-transporting two-sector ATPase complex, proton-transporting domain|negative regulation of kinase activity|ribonucleoside bisphosphate biosynthetic process|purine nucleoside bisphosphate biosynthetic process|methyltransferase complex|nucleosome organization|UDP-glucosyltransferase activity|NuA4 histone acetyltransferase complex|intracellular signal transduction|purine ribonucleoside triphosphate binding|pre-mRNA binding|thiol-dependent ubiquitinyl hydrolase activity|regulation of gene expression, epigenetic|cellular ketone metabolic process|cellular modified amino acid catabolic process|ribosome assembly|ribosomal large subunit biogenesis|histone binding|thylakoid membrane|drug catabolic process|regulation of circadian rhythm|mitochondrial ATP synthesis coupled electron transport|vitamin B6 biosynthetic process|obsolete acyl-carrier-protein biosynthetic process|ribonucleoprotein complex binding|ATP-dependent chromatin remodeling|regulation of GTPase activity|proteasome-mediated ubiquitin-dependent protein catabolic process|regulation of ATPase activity|molybdopterin cofactor metabolic process|inositol phosphate metabolic process|regulation of phosphoprotein phosphatase activity|regulation of multi-organism process|cellular polysaccharide catabolic process|sulfur compound catabolic process|chloroplast part|endosomal part|nuclear chromosome part|protein transmembrane import into intracellular organelle|ATPase activity, coupled to transmembrane movement of ions, rotational mechanism|innate immune response|proton-transporting ATP synthase complex, catalytic core F(1)|mRNA cis splicing, via spliceosome|tubulin complex|regulation of transcription, DNA-templated|pectin metabolic process|positive regulation of translation|negative regulation of cell cycle|positive regulation of protein kinase activity|positive regulation of proteolysis|negative regulation of transcription, DNA-templated|positive regulation of transcription by RNA polymerase II|purine ribonucleoside biosynthetic process|polyol biosynthetic process|aldehyde catabolic process|disaccharide biosynthetic process|glycerophospholipid biosynthetic process|phosphatidylinositol metabolic process|tetrahydrofolate metabolic process|tetrapyrrole binding|transferase activity, transferring acyl groups, acyl groups converted into alkyl on transfer|transition metal ion transmembrane transporter activity|cellular transition metal ion homeostasis|protein dimerization activity|monosaccharide binding|vesicle docking|seed development|leaf development|signal recognition particle|positive regulation of response to stimulus|regulation of developmental growth|anatomical structure formation involved in morphogenesis|nucleoside monophosphate kinase activity|sugar-phosphatase activity|flavin adenine dinucleotide binding|NADP binding|mRNA transport|regulation of transport|positive regulation of developmental process|positive regulation of cellular component organization|nuclear export|cofactor catabolic process|protein insertion into mitochondrial membrane|maintenance of location|positive regulation of multicellular organismal process|protein complex oligomerization|beta-glucan biosynthetic process|NAD binding|cell division|positive regulation of hydrolase activity|iron-sulfur cluster binding|establishment of organelle localization|actin filament capping|inositol trisphosphate kinase activity|protein carboxyl O-methyltransferase activity|carboxylic ester hydrolase activity|inositol monophosphate phosphatase activity|ATPase regulator activity|intracellular protein transmembrane transport|protein-DNA complex assembly|serine-type exopeptidase activity|cytochrome complex|rRNA base methylation|adenylyltransferase activity|cytidylyltransferase activity|protein modification by small protein removal|protein localization to endoplasmic reticulum|translation preinitiation complex|cellular response to acid chemical|cellular response to lipid|cellular response to organic cyclic compound|tricarboxylic acid metabolic process|divalent inorganic cation transmembrane transporter activity|establishment of protein localization to mitochondrial membrane|RNA phosphodiester bond hydrolysis|RNA polymerase II transcription factor complex|ammonium ion metabolic process|spliceosomal snRNP complex|inorganic anion transmembrane transport|plasma membrane protein complex|respiratory chain complex|cellular oxidant detoxification|vesicle tethering complex|meiotic nuclear division|exocytic process|catalytic activity, acting on a glycoprotein|nucleocytoplasmic carrier activity|intramembrane lipid transporter activity|guanosine-containing compound metabolic process|carbohydrate derivative catabolic process|sulfur compound binding|response to nitrogen compound|cellular response to oxygen-containing compound|proton transmembrane transport|secondary alcohol metabolic process|protein kinase complex|regulation of mRNA metabolic process|exoribonuclease complex|oxidoreductase complex|mitochondrial transmembrane transport|regulation of photoperiodism, flowering	111
chr8_7069244_C_T	8	7069244	0	T	C	0.049	0.393015	0.0997124	7.91836e-05	0.42317	0.141829	exonic	Potra2n8c17667	Potra2n8c17667	UniRef90_A0A061EAT36-phosphogluconate dehydrogenase, decarboxylating	GO:0004616|GO:0005777|GO:0005829|GO:0009051|GO:0009570|GO:0046177|GO:0050661|GO:0080173	phosphogluconate dehydrogenase (decarboxylating) activity|peroxisome|cytosol|pentose-phosphate shunt, oxidative branch|chloroplast stroma|D-gluconate catabolic process|NADP binding|male-female gamete recognition during double fertilization forming a zygote and endosperm	383
chr8_7070115_C_T	8	7070115	0	T	C	0.049	0.393015	0.0997124	7.91836e-05	0.42317	0.141829	UTR3	Potra2n8c17667(Potra2n8c17667.1:c.*179C>T)	Potra2n8c17667	UniRef90_A0A061EAT36-phosphogluconate dehydrogenase, decarboxylating	GO:0004616|GO:0005777|GO:0005829|GO:0009051|GO:0009570|GO:0046177|GO:0050661|GO:0080173	phosphogluconate dehydrogenase (decarboxylating) activity|peroxisome|cytosol|pentose-phosphate shunt, oxidative branch|chloroplast stroma|D-gluconate catabolic process|NADP binding|male-female gamete recognition during double fertilization forming a zygote and endosperm	383
chr8_4638632_G_A	8	4638632	0	A	G	0.098	0.273711	0.0688885	7.93046e-05	0.42317	0.143794	UTR3	Potra2n8c17321(Potra2n8c17321.2:c.*2425C>T)	Potra2n8c17320;Potra2n8c17321	UniRef90_A9PAM0Sm domain-containing protein;UniRef90_UPI000B77AA2Bsister chromatid cohesion 1 protein 4 isoform X1	GO:0000398|GO:0000932|GO:0003723|GO:0005681|GO:0005688|GO:0005730|GO:0005732|GO:0030490|GO:0046540;GO:0000785|GO:0003682|GO:0005515|GO:0006302|GO:0007062|GO:0008278	mRNA splicing, via spliceosome|P-body|RNA binding|spliceosomal complex|U6 snRNP|nucleolus|small nucleolar ribonucleoprotein complex|maturation of SSU-rRNA|U4/U6 x U5 tri-snRNP complex;chromatin|chromatin binding|protein binding|double-strand break repair|sister chromatid cohesion|cohesin complex	384
chr4_3446108_A_G	4	3446108	0	G	A	0.098	0.275441	0.068767	7.93064e-05	0.42317	0.145792	intergenic	Potra2n4c8814(dist=8135),Potra2n4c8815(dist=2181)	NA	NA	NA	NA	NA
chr17_1522902_C_T	17	1522902	0	T	C	0.092	-0.284013	0.070197	7.93631e-05	0.42317	0.148317	upstream	Potra2n17c30768(dist=963)	Potra2n17c30768	Camellia sinensis mitochondrion, complete genome	NA	NA	298
chr16_9176070_T_C	16	9176070	10	T	C	0.079	0.248732	0.0617428	7.94495e-05	0.42317	0.161919	intergenic	Potra2n16c30183(dist=24836),Potra2n16c30184(dist=7354)	NA	NA	NA	NA	NA
chr6_1842803_G_A	6	1842803	2	A	G	0.228	0.216429	0.0536391	7.94749e-05	0.42317	0.150355	upstream	Potra2n6c13047(dist=1002)	Potra2n6c13047	Populus tomentosa Pto-miR396f miRNA gene, complete sequence	NA	NA	385
chr10_3832799_G_A	10	3832799	7	A	G	0.276	0.18154	0.0459166	7.94791e-05	0.42317	0.152309	downstream	Potra2n10c20713(dist=310)	Potra2n10c20713	UniRef90_B9HT13Adenylosuccinate lyase	GO:0004018|GO:0006144|GO:0006189|GO:0006522|GO:0006531|GO:0044208|GO:0070626	N6-(1,2-dicarboxyethyl)AMP AMP-lyase (fumarate-forming) activity|purine nucleobase metabolic process|'de novo' IMP biosynthetic process|alanine metabolic process|aspartate metabolic process|'de novo' AMP biosynthetic process|(S)-2-(5-amino-1-(5-phospho-D-ribosyl)imidazole-4-carboxamido)succinate AMP-lyase (fumarate-forming) activity	197
chr15_415237_T_A	15	415237	5	A	T	0.282	0.194181	0.0482125	7.99576e-05	0.423961	0.154166	upstream	Potra2n15c28016,Potra2n15c28018(dist=426)	Potra2n15c28016	UniRef90_A0A061G1C4Phosphoprotein phosphatase inhibitors	GO:0004864|GO:0009966|GO:0016853|GO:0032515	protein phosphatase inhibitor activity|regulation of signal transduction|isomerase activity|negative regulation of phosphoprotein phosphatase activity	71
chr9_9659125_G_C	9	9659125	2	C	G	0.061	0.309608	0.0750261	7.99608e-05	0.423961	0.156191	intergenic	Potra2n9c19896(dist=3496),Potra2n9c19897(dist=4033)	NA	NA	NA	NA	NA
chr9_9659223_A_G	9	9659223	2	G	A	0.061	0.309608	0.0750261	7.99608e-05	0.423961	0.156191	intergenic	Potra2n9c19896(dist=3594),Potra2n9c19897(dist=3935)	NA	NA	NA	NA	NA
chr2_7917866_A_T	2	7917866	14	T	A	0.083	-0.309894	0.0779357	8.00327e-05	0.423961	0.165021	downstream	Potra2n2c4576,Potra2n2c4577(dist=653)	Potra2n2c4576	UniRef90_A0A3N7EJV6Endoglucanase	GO:0005982|GO:0005985|GO:0008810|GO:0030245	starch metabolic process|sucrose metabolic process|cellulase activity|cellulose catabolic process	386
chr11_8163967_C_T	11	8163967	0	T	C	0.326	-0.176741	0.043788	8.02088e-05	0.423961	0.147714	intergenic	Potra2n11c23071(dist=4440),Potra2n11c23072(dist=37296)	NA	NA	NA	NA	NA
chr15_3076866_A_T	15	3076866	11	T	A	0.123	0.257686	0.0650346	8.02121e-05	0.423961	0.159066	downstream	Potra2n15c28275(dist=1282)	Potra2n15c28275	UniRef90_U5FSQ3DEK_C domain-containing protein	GO:0003677|GO:0005634|GO:0042393|GO:2000779	DNA binding|nucleus|histone binding|regulation of double-strand break repair	387
chr10_5977105_C_A	10	5977105	0	A	C	0.217	-0.215627	0.0529535	8.02913e-05	0.423961	0.149946	exonic	Potra2n10c21017	Potra2n10c21017	UniRef90_A0A4U5MWT1Putative SNAP25-likeous protein SNAP30	GO:0005886	plasma membrane	388
chr16_1748801_T_C	16	1748801	0	C	T	0.043	0.387712	0.0936482	8.03937e-05	0.423961	0.154222	upstream	Potra2n16c29491(dist=1976)	Potra2n16c29491	UniRef90_B9S0F8Cytochrome P450, putative	GO:0005506|GO:0016021|GO:0016713|GO:0020037|GO:0055114|GO:0070330	iron ion binding|integral component of membrane|oxidoreductase activity, acting on paired donors, with incorporation or reduction of molecular oxygen, reduced iron-sulfur protein as one donor, and incorporation of one atom of oxygen|heme binding|oxidation-reduction process|aromatase activity	389
chr16_1751939_C_A	16	1751939	0	A	C	0.043	0.387712	0.0936482	8.03937e-05	0.423961	0.154222	exonic	Potra2n16c29491	Potra2n16c29491	UniRef90_B9S0F8Cytochrome P450, putative	GO:0005506|GO:0016021|GO:0016713|GO:0020037|GO:0055114|GO:0070330	iron ion binding|integral component of membrane|oxidoreductase activity, acting on paired donors, with incorporation or reduction of molecular oxygen, reduced iron-sulfur protein as one donor, and incorporation of one atom of oxygen|heme binding|oxidation-reduction process|aromatase activity	389
chr16_1760914_C_T	16	1760914	0	T	C	0.043	0.387712	0.0936482	8.03937e-05	0.423961	0.154222	intronic	Potra2n16c29493	Potra2n16c29493	UniRef90_A0A4U5PLS6Ubiquitin carboxyl-terminal hydrolase 5 isoform X2	GO:0004843|GO:0006511|GO:0016579	thiol-dependent ubiquitin-specific protease activity|ubiquitin-dependent protein catabolic process|protein deubiquitination	390
chr16_1775146_C_G	16	1775146	0	G	C	0.043	0.387712	0.0936482	8.03937e-05	0.423961	0.154222	exonic	Potra2n16c29495	Potra2n16c29495	UniRef90_A0A2K1XA09Exocyst complex component	GO:0000145|GO:0005509|GO:0005829|GO:0006893|GO:0006904|GO:0009846|GO:0009860|GO:0016021|GO:0060321	exocyst|calcium ion binding|cytosol|Golgi to plasma membrane transport|vesicle docking involved in exocytosis|pollen germination|pollen tube growth|integral component of membrane|acceptance of pollen	391
chr2_12607420_T_C	2	12607420	1	C	T	0.099	0.253559	0.0624247	8.04572e-05	0.423961	0.150674	intergenic	Potra2n2c5059(dist=7921),Potra2n2c5060(dist=8904)	NA	NA	NA	NA	NA
chr2_12607422_A_T	2	12607422	1	T	A	0.099	0.253559	0.0624247	8.04572e-05	0.423961	0.150674	intergenic	Potra2n2c5059(dist=7923),Potra2n2c5060(dist=8902)	NA	NA	NA	NA	NA
chr1_11934728_T_G	1	11934728	0	G	T	0.13	0.262214	0.0664403	8.09826e-05	0.424515	0.142146	intergenic	Potra2n1c1184(dist=9752),Potra2n1c1185(dist=2808)	NA	NA	NA	NA	NA
chr11_9531217_C_T	11	9531217	11	T	C	0.074	0.321215	0.079838	8.10171e-05	0.424515	0.163198	intronic	Potra2n11c23153	Potra2n11c23153	UniRef90_UPI00057AD249probable LRR receptor-like serine/threonine-protein kinase At1g29720 isoform X1	GO:0004672|GO:0005515|GO:0005524|GO:0006468|GO:0016020	protein kinase activity|protein binding|ATP binding|protein phosphorylation|membrane	392
chr11_9531219_G_C	11	9531219	11	C	G	0.074	0.321215	0.079838	8.10171e-05	0.424515	0.163198	intronic	Potra2n11c23153	Potra2n11c23153	UniRef90_UPI00057AD249probable LRR receptor-like serine/threonine-protein kinase At1g29720 isoform X1	GO:0004672|GO:0005515|GO:0005524|GO:0006468|GO:0016020	protein kinase activity|protein binding|ATP binding|protein phosphorylation|membrane	392
chr12_6229903_C_A	12	6229903	3	A	C	0.062	0.262155	0.0667975	8.12379e-05	0.424515	0.144759	downstream	Potra2n12c24213(dist=1629)	Potra2n12c24213	UniRef90_A0A2P5ELU5Transmembrane protein	GO:0016020	membrane	393
chr3_3702871_G_A	3	3702871	1	A	G	0.209	-0.193759	0.0490265	8.13506e-05	0.424515	0.143798	upstream	Potra2n3c6864(dist=827)	Potra2n3c6864	UniRef90_B9H0B6AP2/ERF domain-containing protein	GO:0003677|GO:0003700|GO:0005634|GO:0005667|GO:0006355|GO:0016020|GO:0045449	DNA binding|DNA-binding transcription factor activity|nucleus|transcription factor complex|regulation of transcription, DNA-templated|membrane|regulation of transcription, DNA-templated	394
chr12_11169198_A_T	12	11169198	1	T	A	0.077	0.27505	0.07022	8.14455e-05	0.424515	0.141613	intergenic	Potra2n12c24633(dist=5765),Potra2n12c24634(dist=3010)	NA	NA	NA	NA	NA
chr1_32041774_T_C	1	32041774	17	C	T	0.233	0.196509	0.0489558	8.1494e-05	0.424515	0.173042	downstream	Potra2n1c2691(dist=934)	Potra2n1c2691	UniRef90_G0Z2K8Kunitz-type trypsin inhibitor C1	GO:0004866|GO:0010951	endopeptidase inhibitor activity|negative regulation of endopeptidase activity	395
chr12_3530438_T_C	12	3530438	0	C	T	0.087	0.306709	0.0767091	8.15741e-05	0.424515	0.145351	intergenic	Potra2n12c23941(dist=3496),Potra2n12c23942(dist=2734)	NA	NA	NA	NA	NA
chr17_16568123_A_T	17	16568123	18	T	A	0.216	0.207799	0.0507115	8.16024e-05	0.424515	0.180954	intergenic	Potra2n17c31872(dist=7573),Potra2n17c31873(dist=46810)	NA	NA	NA	NA	NA
chr13_12284914_T_A	13	12284914	1	A	T	0.148	-0.223758	0.0557607	8.17159e-05	0.424515	0.147593	upstream	Potra2n13c26101(dist=1432)	Potra2n13c26101	UniRef90_UPI00057A2573protein DCL, chloroplastic-like isoform X3	GO:0005634|GO:0017126	nucleus|nucleologenesis	396
chr13_12284930_A_T	13	12284930	1	T	A	0.148	-0.223758	0.0557607	8.17159e-05	0.424515	0.147593	upstream	Potra2n13c26101(dist=1416)	Potra2n13c26101	UniRef90_UPI00057A2573protein DCL, chloroplastic-like isoform X3	GO:0005634|GO:0017126	nucleus|nucleologenesis	396
chr4_12825399_A_C	4	12825399	0	C	A	0.065	0.339306	0.086563	8.17909e-05	0.424515	0.140489	intronic	Potra2n4c9637	Potra2n4c9637	UniRef90_A9PCW54HBT domain-containing protein	GO:0005777|GO:0047617	peroxisome|acyl-CoA hydrolase activity	397
chr19_9948490_G_A	19	9948490	1	A	G	0.148	0.211221	0.0539586	8.18828e-05	0.424515	0.141459	intergenic	Potra2n19c34017(dist=4434),Potra2n19c34018(dist=6748)	NA	NA	NA	NA	NA
chr1_42795758_T_C	1	42795758	18	T	C	0.101	0.328785	0.0838201	8.18994e-05	0.424515	0.168363	intergenic	Potra2n1c3436(dist=19985),Potra2n1c3437(dist=10324)	NA	NA	NA	NA	NA
chr6_18854397_C_T	6	18854397	0	T	C	0.092	0.26578	0.0661127	8.20062e-05	0.424515	0.146705	upstream	Potra2n6c14785(dist=1583)	Potra2n6c14785	UniRef90_UPI000B76ED04codeine O-demethylase-like	GO:0016706|GO:0055114	2-oxoglutarate-dependent dioxygenase activity|oxidation-reduction process	398
chr1_46923584_C_T	1	46923584	0	T	C	0.076	0.316539	0.0803866	8.20437e-05	0.424515	0.141596	upstream;downstream	Potra2n1c3700(dist=192);Potra2n1c3701(dist=160)	Potra2n1c3700;Potra2n1c3701	UniRef90_B9I0F4Protein kinase domain-containing protein;Populus trichocarpa clone POP018-I03, complete sequence	GO:0004672|GO:0005524|GO:0005886|GO:0006468|GO:0016021;NA	protein kinase activity|ATP binding|plasma membrane|protein phosphorylation|integral component of membrane;NA	399
chr1_46923633_T_C	1	46923633	0	C	T	0.076	0.316539	0.0803866	8.20437e-05	0.424515	0.141596	upstream;downstream	Potra2n1c3700(dist=241);Potra2n1c3701(dist=111)	Potra2n1c3700;Potra2n1c3701	UniRef90_B9I0F4Protein kinase domain-containing protein;Populus trichocarpa clone POP018-I03, complete sequence	GO:0004672|GO:0005524|GO:0005886|GO:0006468|GO:0016021;NA	protein kinase activity|ATP binding|plasma membrane|protein phosphorylation|integral component of membrane;NA	399
chr1_46923804_T_G	1	46923804	0	G	T	0.076	0.316539	0.0803866	8.20437e-05	0.424515	0.141596	exonic	Potra2n1c3701	Potra2n1c3701	Populus trichocarpa clone POP018-I03, complete sequence	NA	NA	400
chr1_46923907_G_T	1	46923907	0	T	G	0.076	0.316539	0.0803866	8.20437e-05	0.424515	0.141596	exonic	Potra2n1c3701	Potra2n1c3701	Populus trichocarpa clone POP018-I03, complete sequence	NA	NA	400
chr1_46924021_T_C	1	46924021	0	C	T	0.076	0.316539	0.0803866	8.20437e-05	0.424515	0.141596	exonic	Potra2n1c3701	Potra2n1c3701	Populus trichocarpa clone POP018-I03, complete sequence	NA	NA	400
chr1_20554505_C_T	1	20554505	0	T	C	0.076	0.309796	0.0759941	8.21549e-05	0.424515	0.150233	intronic	Potra2n1c1773	Potra2n1c1773	UniRef90_UPI000CE16741uncharacterized protein LOC112007528	NA	NA	401
chr1_20570791_T_G	1	20570791	0	G	T	0.076	0.309796	0.0759941	8.21549e-05	0.424515	0.150233	upstream	Potra2n1c1774(dist=335)	Potra2n1c1774	UniRef90_A0A061E973Endoplasmic reticulum vesicle transporter protein	GO:0005783|GO:0006888|GO:0006890|GO:0016020|GO:0030134	endoplasmic reticulum|endoplasmic reticulum to Golgi vesicle-mediated transport|retrograde vesicle-mediated transport, Golgi to endoplasmic reticulum|membrane|COPII-coated ER to Golgi transport vesicle	402
chr12_10948608_A_T	12	10948608	0	T	A	0.071	0.268859	0.0677629	8.24043e-05	0.424515	0.143447	upstream	Potra2n12c24611(dist=807)	Potra2n12c24611	UniRef90_U5FSQ7BHLH domain-containing protein	GO:0046983	protein dimerization activity	25
chr1_47147884_C_T	1	47147884	0	T	C	0.054	0.315397	0.0799633	8.24118e-05	0.424515	0.142001	upstream	Potra2n1c3722(dist=1260)	Potra2n1c3722	UniRef90_A0A2K2CCX0J domain-containing protein	GO:0016021	integral component of membrane	403
chr18_6572715_G_T	18	6572715	0	T	G	0.19	0.216991	0.054335	8.2455e-05	0.424515	0.145055	intergenic	Potra2n18c32674(dist=12470),Potra2n18c32675(dist=2253)	NA	NA	NA	NA	NA
chr18_6572739_C_T	18	6572739	0	T	C	0.19	0.216991	0.054335	8.2455e-05	0.424515	0.145055	intergenic	Potra2n18c32674(dist=12494),Potra2n18c32675(dist=2229)	NA	NA	NA	NA	NA
chr18_6573063_C_T	18	6573063	0	T	C	0.19	0.216991	0.054335	8.2455e-05	0.424515	0.145055	upstream	Potra2n18c32675(dist=1905)	Potra2n18c32675	UniRef90_B9N5H6NAC family protein	GO:0005634|GO:0006355|GO:0043565|GO:0044212	nucleus|regulation of transcription, DNA-templated|sequence-specific DNA binding|transcription regulatory region DNA binding	126
chr8_12549641_T_A	8	12549641	0	A	T	0.054	0.366179	0.0939707	8.2462e-05	0.424515	0.139072	UTR5	Potra2n8c18336(Potra2n8c18336.2:c.-853T>A)	Potra2n8c18336	UniRef90_U5G306Alpha-galactosidase	GO:0004849|GO:0005524|GO:0005975|GO:0006206|GO:0009116|GO:0016310|GO:0044206|GO:0044211|GO:0052692	uridine kinase activity|ATP binding|carbohydrate metabolic process|pyrimidine nucleobase metabolic process|nucleoside metabolic process|phosphorylation|UMP salvage|CTP salvage|raffinose alpha-galactosidase activity	404
chr8_12554598_T_G	8	12554598	0	G	T	0.054	0.366179	0.0939707	8.2462e-05	0.424515	0.139072	intronic	Potra2n8c18336	Potra2n8c18336	UniRef90_U5G306Alpha-galactosidase	GO:0004849|GO:0005524|GO:0005975|GO:0006206|GO:0009116|GO:0016310|GO:0044206|GO:0044211|GO:0052692	uridine kinase activity|ATP binding|carbohydrate metabolic process|pyrimidine nucleobase metabolic process|nucleoside metabolic process|phosphorylation|UMP salvage|CTP salvage|raffinose alpha-galactosidase activity	404
chr16_9181309_T_C	16	9181309	0	T	C	0.163	0.215258	0.0547996	8.24789e-05	0.424515	0.141003	intergenic	Potra2n16c30183(dist=30075),Potra2n16c30184(dist=2115)	NA	NA	NA	NA	NA
chr2_9520809_T_G	2	9520809	4	G	T	0.278	0.197978	0.049535	8.26275e-05	0.424674	0.150734	intergenic	Potra2n2c4721(dist=12541),Potra2n2c4722(dist=14698)	NA	NA	NA	NA	NA
chr1_16903268_C_T	1	16903268	2	T	C	0.056	0.340954	0.0865165	8.26836e-05	0.424674	0.144431	intergenic	Potra2n1c1621(dist=19943),Potra2n1c1623(dist=2488)	NA	NA	NA	NA	NA
chr12_8632370_G_T	12	8632370	0	T	G	0.266	0.200802	0.050113	8.27156e-05	0.424674	0.145889	UTR5	Potra2n12c24384(Potra2n12c24384.1:c.-229G>T,Potra2n12c24384.2:c.-229G>T)	Potra2n12c24384	UniRef90_B9I383Aldedh domain-containing protein	GO:0004029|GO:0006094|GO:0006096|GO:0006525|GO:0006547|GO:0006550|GO:0006552|GO:0006554|GO:0006560|GO:0006568|GO:0006574|GO:0006631|GO:0006699|GO:0019260|GO:0019482|GO:0019852|GO:0043878|GO:0046251|GO:0046486|GO:0055114	aldehyde dehydrogenase (NAD) activity|gluconeogenesis|glycolytic process|arginine metabolic process|histidine metabolic process|isoleucine catabolic process|leucine catabolic process|lysine catabolic process|proline metabolic process|tryptophan metabolic process|valine catabolic process|fatty acid metabolic process|bile acid biosynthetic process|1,2-dichloroethane catabolic process|beta-alanine metabolic process|L-ascorbic acid metabolic process|glyceraldehyde-3-phosphate dehydrogenase (NAD+) (non-phosphorylating) activity|limonene catabolic process|glycerolipid metabolic process|oxidation-reduction process	405
chr6_18074763_A_G	6	18074763	4	G	A	0.045	0.374243	0.0911768	8.27756e-05	0.424674	0.157679	intergenic	Potra2n6c14681(dist=2669),Potra2n6c14682(dist=3021)	NA	NA	NA	NA	NA
chr9_9290477_T_C	9	9290477	0	T	C	0.054	0.367617	0.0939854	8.28686e-05	0.424674	0.139976	upstream;downstream	Potra2n9c19858(dist=1700);Potra2n9c19859(dist=75)	Potra2n9c19858;Potra2n9c19859	UniRef90_UPI000B77A069pentatricopeptide repeat-containing protein At1g07590, mitochondrial;UniRef90_J7HBR0Metallothionein type 2	GO:0005515|GO:0005739|GO:0046686;GO:0016021|GO:0046872	protein binding|mitochondrion|response to cadmium ion;integral component of membrane|metal ion binding	406
chr9_8570258_C_A	9	8570258	1	A	C	0.06	0.32808	0.0835659	8.30048e-05	0.424674	0.142173	exonic	Potra2n9c19786	Potra2n9c19786	UniRef90_A0A2K1Z2D5Uncharacterized protein	GO:0005783|GO:0007275|GO:0010268|GO:0016125|GO:0016132|GO:0051777|GO:0055114	endoplasmic reticulum|multicellular organism development|brassinosteroid homeostasis|sterol metabolic process|brassinosteroid biosynthetic process|ent-kaurenoate oxidase activity|oxidation-reduction process	407
chr14_2734585_G_T	14	2734585	0	T	G	0.337	0.182288	0.0441915	8.31189e-05	0.424674	0.153269	UTR5	Potra2n14c26648(Potra2n14c26648.1:c.-684C>A,Potra2n14c26648.2:c.-684C>A)	Potra2n14c26648	UniRef90_A0A2K1XQB1Protein phosphatase	GO:0004721|GO:0006470|GO:0016021|GO:0046872	phosphoprotein phosphatase activity|protein dephosphorylation|integral component of membrane|metal ion binding	273
chr6_6472752_G_A	6	6472752	11	A	G	0.049	0.407013	0.101733	8.31285e-05	0.424674	0.161669	intergenic	Potra2n6c13625(dist=2605),Potra2n6c13626(dist=12982)	NA	NA	NA	NA	NA
chr13_2723417_C_A	13	2723417	0	A	C	0.087	0.311903	0.0766566	8.3175e-05	0.424674	0.149748	UTR3	Potra2n13c25230(Potra2n13c25230.1:c.*11G>T,Potra2n13c25230.2:c.*11G>T)	Potra2n13c25230	UniRef90_B9IQS1VOZ family protein	GO:0005634|GO:0005737|GO:0009651|GO:0043565|GO:0045893|GO:0048578	nucleus|cytoplasm|response to salt stress|sequence-specific DNA binding|positive regulation of transcription, DNA-templated|positive regulation of long-day photoperiodism, flowering	14
chr1_46901208_T_A	1	46901208	0	A	T	0.109	0.2697	0.0680045	8.32139e-05	0.424674	0.14334	downstream	Potra2n1c3696,Potra2n1c3697(dist=148)	Potra2n1c3696	UniRef90_A0A061F4T5Expression of the gene is downregulated in the presence of paraquat, putative	NA	NA	153
chr1_19985983_T_C	1	19985983	11	C	T	0.302	0.162788	0.0404951	8.32605e-05	0.424674	0.162968	upstream;downstream	Potra2n1c1746(dist=963);Potra2n1c1745(dist=963)	Potra2n1c1746;Potra2n1c1745	UniRef90_A5BN45Reverse transcriptase Ty1/copia-type domain-containing protein;Populus trichocarpa clone POP007-N13, complete sequence	GO:0003676|GO:0005774|GO:0006004|GO:0008270|GO:0015074|GO:0016757|GO:0016787;NA	nucleic acid binding|vacuolar membrane|fucose metabolic process|zinc ion binding|DNA integration|transferase activity, transferring glycosyl groups|hydrolase activity;NA	408
chr2_17385366_G_C	2	17385366	0	C	G	0.408	0.174016	0.0430496	8.33406e-05	0.424674	0.148084	downstream	Potra2n2c5623(dist=246)	Potra2n2c5623	UniRef90_UPI00057A622Eauxin transporter-like protein 3	GO:0003333|GO:0005886|GO:0009734|GO:0009926|GO:0010311|GO:0010328|GO:0015171|GO:0015293|GO:0016021|GO:0060919	amino acid transmembrane transport|plasma membrane|auxin-activated signaling pathway|auxin polar transport|lateral root formation|auxin influx transmembrane transporter activity|amino acid transmembrane transporter activity|symporter activity|integral component of membrane|auxin influx	409
chr2_17385372_C_A	2	17385372	0	A	C	0.408	0.174016	0.0430496	8.33406e-05	0.424674	0.148084	downstream	Potra2n2c5623(dist=252)	Potra2n2c5623	UniRef90_UPI00057A622Eauxin transporter-like protein 3	GO:0003333|GO:0005886|GO:0009734|GO:0009926|GO:0010311|GO:0010328|GO:0015171|GO:0015293|GO:0016021|GO:0060919	amino acid transmembrane transport|plasma membrane|auxin-activated signaling pathway|auxin polar transport|lateral root formation|auxin influx transmembrane transporter activity|amino acid transmembrane transporter activity|symporter activity|integral component of membrane|auxin influx	409
chr6_6111918_G_A	6	6111918	0	A	G	0.098	-0.261091	0.0648477	8.36123e-05	0.425406	0.147086	intergenic	Potra2n6c13577(dist=3978),Potra2n6c13579(dist=4121)	NA	NA	NA	NA	NA
chr6_6111920_A_G	6	6111920	0	G	A	0.098	-0.261091	0.0648477	8.36123e-05	0.425406	0.147086	intergenic	Potra2n6c13577(dist=3980),Potra2n6c13579(dist=4119)	NA	NA	NA	NA	NA
chr5_8014401_C_T	5	8014401	0	T	C	0.125	0.240731	0.0605113	8.38704e-05	0.426327	0.144107	intergenic	Potra2n5c11391(dist=14804),Potra2n5c11392(dist=13766)	NA	NA	NA	NA	NA
chr4_16801284_T_A	4	16801284	0	A	T	0.315	0.163814	0.0414469	8.39217e-05	0.426327	0.142503	upstream	Potra2n4c10049(dist=973)	Potra2n4c10049	UniRef90_UPI0010A4F4B3nitrate regulatory gene2 protein-like isoform X1	GO:0071249	cellular response to nitrate	375
chr14_6244302_T_C	14	6244302	1	C	T	0.286	0.179057	0.0453797	8.41812e-05	0.427319	0.143401	intergenic	Potra2n14c27094(dist=13729),Potra2n14c27095(dist=9537)	NA	NA	NA	NA	NA
chr17_2989962_T_A	17	2989962	0	A	T	0.06	0.365936	0.0931108	8.44762e-05	0.428489	0.141127	UTR3	Potra2n17c30903(Potra2n17c30903.4:c.*489A>T,Potra2n17c30903.3:c.*442A>T)	Potra2n17c30902;Potra2n17c30903	UniRef90_A0A3N7G510Protein kinase domain-containing protein;UniRef90_A0A1Q3CZD3CRS1_YhbY domain-containing protein	GO:0004672|GO:0005524|GO:0006468|GO:0016021|GO:0030247;GO:0003723	protein kinase activity|ATP binding|protein phosphorylation|integral component of membrane|polysaccharide binding;RNA binding	410
chr16_2029397_G_A	16	2029397	0	A	G	0.082	0.288598	0.0733666	8.49798e-05	0.430023	0.141346	intergenic	Potra2n16c29526(dist=2538),Potra2n16c29527(dist=2063)	NA	NA	NA	NA	NA
chr17_2981497_G_T	17	2981497	0	T	G	0.049	0.355245	0.0905438	8.50084e-05	0.430023	0.140717	exonic	Potra2n17c30900	Potra2n17c30900	UniRef90_U5GG39WAK_assoc domain-containing protein (Fragment)	GO:0004672|GO:0005524|GO:0006468|GO:0016021	protein kinase activity|ATP binding|protein phosphorylation|integral component of membrane	411
chr10_9565795_C_T	10	9565795	12	T	C	0.156	0.200349	0.0506756	8.51236e-05	0.430023	0.160099	upstream	Potra2n10c21502(dist=1845)	Potra2n10c21502	UniRef90_B9HW25B box-type domain-containing protein	GO:0008270	zinc ion binding	412
chr15_12229034_T_C	15	12229034	0	C	T	0.065	0.343185	0.0871469	8.5155e-05	0.430023	0.141614	downstream	Potra2n15c29139(dist=280)	Potra2n15c29139	UniRef90_A0A2I4EM21ultraviolet-B receptor UVR8	GO:0016874	ligase activity	63
chr15_12229050_C_G	15	12229050	0	G	C	0.065	0.343185	0.0871469	8.5155e-05	0.430023	0.141614	downstream	Potra2n15c29139(dist=296)	Potra2n15c29139	UniRef90_A0A2I4EM21ultraviolet-B receptor UVR8	GO:0016874	ligase activity	63
chr6_15256365_T_C	6	15256365	0	C	T	0.103	0.265884	0.0673204	8.52178e-05	0.430023	0.142326	intronic	Potra2n6c14347	Potra2n6c14347	UniRef90_A0A2K2A0C6Protein kinase domain-containing protein	GO:0000186|GO:0004709|GO:0005515|GO:0005524|GO:0007178|GO:0009069|GO:0016021|GO:0032440|GO:0055114	activation of MAPKK activity|MAP kinase kinase kinase activity|protein binding|ATP binding|transmembrane receptor protein serine/threonine kinase signaling pathway|serine family amino acid metabolic process|integral component of membrane|2-alkenal reductase [NAD(P)] activity|oxidation-reduction process	413
chr15_4483578_T_A	15	4483578	0	T	A	0.255	0.191381	0.0479837	8.52316e-05	0.430023	0.144738	upstream	Potra2n15c28475(dist=1333)	Potra2n15c28475	UniRef90_A0A2K1XJX1Alliinase_C domain-containing protein	GO:0009605|GO:0009888|GO:0009987|GO:0016740|GO:0016846|GO:0044425|GO:0048825|GO:1905392	response to external stimulus|tissue development|cellular process|transferase activity|carbon-sulfur lyase activity|membrane part|cotyledon development|plant organ morphogenesis	414
chr18_13069704_G_A	18	13069704	0	A	G	0.098	0.291876	0.0739701	8.53789e-05	0.430439	0.1421	intergenic	Potra2n18c33206(dist=2389),Potra2n18c33207(dist=5067)	NA	NA	NA	NA	NA
chr12_12793052_A_C	12	12793052	0	C	A	0.364	-0.190707	0.04767	8.54971e-05	0.430708	0.145489	downstream	Potra2n12c24805(dist=1972)	Potra2n12c24805	UniRef90_B9R9J6Phosphoglucomutase, putative	GO:0000287|GO:0004614|GO:0005829|GO:0005978|GO:0005985|GO:0006094|GO:0006096|GO:0006098|GO:0009409|GO:0009570|GO:0009590|GO:0009941|GO:0019252|GO:0019388|GO:0019872	magnesium ion binding|phosphoglucomutase activity|cytosol|glycogen biosynthetic process|sucrose metabolic process|gluconeogenesis|glycolytic process|pentose-phosphate shunt|response to cold|chloroplast stroma|detection of gravity|chloroplast envelope|starch biosynthetic process|galactose catabolic process|streptomycin biosynthetic process	415
chr2_17290832_G_A	2	17290832	0	A	G	0.277	-0.189779	0.0479178	8.5593e-05	0.430865	0.143005	upstream	Potra2n2c5613(dist=439)	Potra2n2c5613	UniRef90_B9H7A6PH domain-containing protein	GO:0005829|GO:0016020|GO:0032934|GO:0043231	cytosol|membrane|sterol binding|intracellular membrane-bounded organelle	177
chr15_4002989_C_T	15	4002989	1	T	C	0.099	0.297608	0.0750619	8.57969e-05	0.431564	0.144591	intronic	Potra2n15c28413	Potra2n15c28413	UniRef90_A0A4U5Q8E9Transducin family protein	GO:0005515|GO:0016787	protein binding|hydrolase activity	416
chr14_883551_T_C	14	883551	0	T	C	0.435	-0.165074	0.0417024	8.58801e-05	0.431656	0.142874	intergenic	Potra2n14c26436(dist=4059),Potra2n14c26437(dist=12003)	NA	NA	NA	NA	NA
chr16_5791699_C_T	16	5791699	0	T	C	0.087	0.315483	0.0766297	8.59645e-05	0.431712	0.152768	intronic	Potra2n16c29954	Potra2n16c29954	UniRef90_A9PA82S4 RNA-binding domain-containing protein	GO:0000413|GO:0003729|GO:0003735|GO:0003755|GO:0005515|GO:0005774|GO:0005794|GO:0009506|GO:0015935|GO:0019843|GO:0042254|GO:0045903	protein peptidyl-prolyl isomerization|mRNA binding|structural constituent of ribosome|peptidyl-prolyl cis-trans isomerase activity|protein binding|vacuolar membrane|Golgi apparatus|plasmodesma|small ribosomal subunit|rRNA binding|ribosome biogenesis|positive regulation of translational fidelity	417
chr10_3624075_G_A	10	3624075	7	A	G	0.194	-0.197807	0.0499785	8.65311e-05	0.431712	0.15258	upstream;downstream	Potra2n10c20680(dist=986);Potra2n10c20679(dist=265)	Potra2n10c20680;Potra2n10c20679	UniRef90_A0A103YIT0Peptidase S8/S53 domain-containing protein;UniRef90_A0A4U5QZK8Cucumisin family protein	GO:0004252|GO:0006508|GO:0016020;GO:0004252|GO:0006508	serine-type endopeptidase activity|proteolysis|membrane;serine-type endopeptidase activity|proteolysis	217
chr19_11637083_C_G	19	11637083	0	G	C	0.092	0.282988	0.0717173	8.72304e-05	0.431712	0.142101	intronic	Potra2n19c34161	Potra2n19c34161	UniRef90_A0A2P2KXF2V-type proton ATPase subunit E	GO:0006119|GO:0015992|GO:0033178|GO:0046961|GO:1902600	oxidative phosphorylation|proton transmembrane transport|proton-transporting two-sector ATPase complex, catalytic domain|proton-transporting ATPase activity, rotational mechanism|proton transmembrane transport	110
chr15_4621702_C_A	15	4621702	10	C	A	0.067	0.339332	0.0828012	8.72413e-05	0.431712	0.166624	upstream	Potra2n15c28500(dist=1656)	Potra2n15c28500	---NA---	NA	NA	418
chr1_16591339_G_T	1	16591339	0	T	G	0.071	0.330407	0.0839339	8.7448e-05	0.431712	0.141522	exonic	Potra2n1c1597	Potra2n1c1597	UniRef90_A0A061GBK3Regulator of Vps4 activity in the MVB pathway protein, putative	GO:0015031	protein transport	419
chr2_12608295_G_A	2	12608295	0	A	G	0.109	0.219616	0.0557883	8.7683e-05	0.431712	0.141527	intergenic	Potra2n2c5059(dist=8796),Potra2n2c5060(dist=8029)	NA	NA	NA	NA	NA
chr15_4484392_G_A	15	4484392	26	G	A	0.409	0.167578	0.041132	8.76919e-05	0.431712	0.196204	intergenic	Potra2n15c28475(dist=2147),Potra2n15c28476(dist=2259)	NA	NA	NA	NA	NA
chr8_6706614_G_A	8	6706614	0	A	G	0.049	0.406369	0.0999521	8.7747e-05	0.431712	0.149548	downstream	Potra2n8c17616(dist=514)	Potra2n8c17616	UniRef90_B9RE92Amino acid binding protein, putative	GO:0008773|GO:0043565	[protein-PII] uridylyltransferase activity|sequence-specific DNA binding	420
chr9_10799605_A_G	9	10799605	0	G	A	0.054	0.373439	0.0955526	8.79882e-05	0.431712	0.139777	UTR5	Potra2n9c19989(Potra2n9c19989.4:c.-682T>C,Potra2n9c19989.3:c.-682T>C,Potra2n9c19989.2:c.-682T>C)	Potra2n9c19989	UniRef90_UPI00103613DAhomeobox-leucine zipper protein REVOLUTA-like isoform X1	GO:0003677|GO:0005634|GO:0008289	DNA binding|nucleus|lipid binding	421
chr9_10803174_T_G	9	10803174	0	G	T	0.054	0.373439	0.0955526	8.79882e-05	0.431712	0.139777	intergenic	Potra2n9c19989(dist=3155),Potra2n9c19990(dist=8952)	NA	NA	NA	NA	NA
chr9_10803952_C_G	9	10803952	0	G	C	0.054	0.373439	0.0955526	8.79882e-05	0.431712	0.139777	intergenic	Potra2n9c19989(dist=3933),Potra2n9c19990(dist=8174)	NA	NA	NA	NA	NA
chr9_10806999_T_G	9	10806999	0	G	T	0.054	0.373439	0.0955526	8.79882e-05	0.431712	0.139777	intergenic	Potra2n9c19989(dist=6980),Potra2n9c19990(dist=5127)	NA	NA	NA	NA	NA
chr9_10807005_A_T	9	10807005	0	T	A	0.054	0.373439	0.0955526	8.79882e-05	0.431712	0.139777	intergenic	Potra2n9c19989(dist=6986),Potra2n9c19990(dist=5121)	NA	NA	NA	NA	NA
chr9_10814804_C_A	9	10814804	0	A	C	0.054	0.373439	0.0955526	8.79882e-05	0.431712	0.139777	intergenic	Potra2n9c19990(dist=2184),Potra2n9c19991(dist=10729)	NA	NA	NA	NA	NA
chr9_10814837_C_A	9	10814837	0	A	C	0.054	0.373439	0.0955526	8.79882e-05	0.431712	0.139777	intergenic	Potra2n9c19990(dist=2217),Potra2n9c19991(dist=10696)	NA	NA	NA	NA	NA
chr9_10818279_G_A	9	10818279	0	A	G	0.054	0.373439	0.0955526	8.79882e-05	0.431712	0.139777	intergenic	Potra2n9c19990(dist=5659),Potra2n9c19991(dist=7254)	NA	NA	NA	NA	NA
chr1_16447234_A_G	1	16447234	0	G	A	0.12	0.244206	0.0622656	8.79952e-05	0.431712	0.140628	exonic	Potra2n1c1586	Potra2n1c1586	UniRef90_A0A445DDQ6RNase H domain-containing protein	GO:0005515	protein binding	422
chr1_16457189_A_G	1	16457189	0	G	A	0.12	0.244206	0.0622656	8.79952e-05	0.431712	0.140628	intergenic	Potra2n1c1586(dist=9200),Potra2n1c1587(dist=5622)	NA	NA	NA	NA	NA
chr1_1851717_A_T	1	1851717	0	T	A	0.065	0.343834	0.0869191	8.80911e-05	0.431712	0.142714	intergenic	Potra2n1c162(dist=3840),Potra2n1c163(dist=17731)	NA	NA	NA	NA	NA
chr1_14995873_C_T	1	14995873	2	T	C	0.111	0.228874	0.0574454	8.81794e-05	0.431712	0.147152	intergenic	Potra2n1c1480(dist=5097),Potra2n1c1481(dist=12663)	NA	NA	NA	NA	NA
chr2_6526711_C_T	2	6526711	13	T	C	0.044	0.350806	0.0873171	8.83009e-05	0.431712	0.166162	intergenic	Potra2n2c4463(dist=7966),Potra2n2c4464(dist=11926)	NA	NA	NA	NA	NA
chr13_3118740_C_A	13	3118740	7	A	C	0.141	-0.206216	0.0518671	8.83552e-05	0.431712	0.153757	downstream	Potra2n13c25266(dist=157)	Potra2n13c25266	UniRef90_A0A2N9GAV0Reverse transcriptase Ty1/copia-type domain-containing protein	GO:0006807|GO:0044238|GO:0044260|GO:0097159|GO:1901363	nitrogen compound metabolic process|primary metabolic process|cellular macromolecule metabolic process|organic cyclic compound binding|heterocyclic compound binding	228
chr15_4128350_C_T	15	4128350	0	T	C	0.082	0.247699	0.0618576	8.84715e-05	0.431712	0.145724	downstream	Potra2n15c28433(dist=1259)	Potra2n15c28433	UniRef90_A0A076GAU5Terpene synthase	GO:0000287|GO:0005737|GO:0016114|GO:0034004|GO:0052577|GO:0102905|GO:0102906	magnesium ion binding|cytoplasm|terpenoid biosynthetic process|germacradienol synthase activity|germacrene-D synthase activity|valencene synthase activity|7-epi-alpha-selinene synthase activity	199
chr4_4187154_C_T	4	4187154	0	T	C	0.082	0.271292	0.0686546	8.84952e-05	0.431712	0.142451	intergenic	Potra2n4c8894(dist=6548),Potra2n4c8895(dist=15127)	NA	NA	NA	NA	NA
chr4_4187504_C_T	4	4187504	0	T	C	0.082	0.271292	0.0686546	8.84952e-05	0.431712	0.142451	intergenic	Potra2n4c8894(dist=6898),Potra2n4c8895(dist=14777)	NA	NA	NA	NA	NA
chr5_5604602_G_A	5	5604602	1	A	G	0.071	0.273461	0.0683692	8.85054e-05	0.431712	0.146774	intergenic	Potra2n5c11208(dist=13881),Potra2n5c11209(dist=63449)	NA	NA	NA	NA	NA
chr2_20803106_T_C	2	20803106	2	C	T	0.15	-0.222998	0.0561011	8.85272e-05	0.431712	0.146568	intergenic	Potra2n2c6076(dist=4133),Potra2n2c6077(dist=4882)	NA	NA	NA	NA	NA
chr12_11941843_G_T	12	11941843	0	T	G	0.147	0.235616	0.0589109	8.85808e-05	0.431712	0.145426	intergenic	Potra2n12c24704(dist=5676),Potra2n12c24705(dist=4378)	NA	NA	NA	NA	NA
chr1_51579843_A_C	1	51579843	1	C	A	0.181	0.197862	0.0494721	8.86042e-05	0.431712	0.146756	upstream	Potra2n1c3901(dist=1229)	Potra2n1c3901	UniRef90_B9GGH3WRKY domain-containing protein	GO:0003700|GO:0005634|GO:0005667|GO:0006355|GO:0043565|GO:0044212|GO:0045449	DNA-binding transcription factor activity|nucleus|transcription factor complex|regulation of transcription, DNA-templated|sequence-specific DNA binding|transcription regulatory region DNA binding|regulation of transcription, DNA-templated	423
chr1_9726697_C_T	1	9726697	1	T	C	0.368	0.169234	0.0419751	8.86134e-05	0.431712	0.148782	intronic	Potra2n1c966	Potra2n1c966	UniRef90_UPI000B7B819Bsubtilisin-like protease SBT1.2	GO:0004252|GO:0006508	serine-type endopeptidase activity|proteolysis	424
chr2_12608529_T_G	2	12608529	3	G	T	0.101	0.250551	0.0625155	8.86664e-05	0.431712	0.15003	intergenic	Potra2n2c5059(dist=9030),Potra2n2c5060(dist=7795)	NA	NA	NA	NA	NA
chr17_6801759_C_A	17	6801759	0	A	C	0.413	0.17365	0.0439391	8.88952e-05	0.431712	0.142482	UTR3	Potra2n17c31244(Potra2n17c31244.1:c.*188C>A,Potra2n17c31244.2:c.*343C>A)	Potra2n17c31244	UniRef90_U5FIX8Auxin efflux carrier component	GO:0005741|GO:0005783|GO:0005886|GO:0008308|GO:0009926|GO:0010252|GO:0010315|GO:0010329|GO:0015698|GO:0016021|GO:0098656	mitochondrial outer membrane|endoplasmic reticulum|plasma membrane|voltage-gated anion channel activity|auxin polar transport|auxin homeostasis|auxin efflux|auxin efflux transmembrane transporter activity|inorganic anion transport|integral component of membrane|anion transmembrane transport	425
chr1_52294395_G_C	1	52294395	0	C	G	0.13	0.270718	0.0677084	8.89936e-05	0.431712	0.145349	exonic	Potra2n1c3925	Potra2n1c3925	UniRef90_B9SB08ATP binding protein, putative	NA	NA	426
chr1_52299381_T_C	1	52299381	0	C	T	0.13	0.270718	0.0677084	8.89936e-05	0.431712	0.145349	upstream;downstream	Potra2n1c3925(dist=1069);Potra2n1c3926(dist=511)	Potra2n1c3925;Potra2n1c3926	UniRef90_B9SB08ATP binding protein, putative;UniRef90_A9PAI4Fatty acid hydroxylase domain-containing protein	NA;GO:0005506|GO:0005783|GO:0006631|GO:0008610|GO:0016021|GO:0055114|GO:0080132	NA;iron ion binding|endoplasmic reticulum|fatty acid metabolic process|lipid biosynthetic process|integral component of membrane|oxidation-reduction process|fatty acid alpha-hydroxylase activity	260
chr2_9518139_A_T	2	9518139	0	T	A	0.228	-0.196233	0.0492663	8.90203e-05	0.431712	0.144406	intergenic	Potra2n2c4721(dist=9871),Potra2n2c4722(dist=17368)	NA	NA	NA	NA	NA
chr1_52298816_T_A	1	52298816	0	A	T	0.098	0.248405	0.0616588	8.90409e-05	0.431712	0.147241	upstream;downstream	Potra2n1c3925(dist=504);Potra2n1c3926(dist=1076)	Potra2n1c3925;Potra2n1c3926	UniRef90_B9SB08ATP binding protein, putative;UniRef90_A9PAI4Fatty acid hydroxylase domain-containing protein	NA;GO:0005506|GO:0005783|GO:0006631|GO:0008610|GO:0016021|GO:0055114|GO:0080132	NA;iron ion binding|endoplasmic reticulum|fatty acid metabolic process|lipid biosynthetic process|integral component of membrane|oxidation-reduction process|fatty acid alpha-hydroxylase activity	260
chr6_5770931_C_T	6	5770931	16	T	C	0.276	-0.192442	0.0493346	8.90734e-05	0.431712	0.163232	upstream;downstream	Potra2n6c13545(dist=1152);Potra2n6c13544(dist=1248)	Potra2n6c13545;Potra2n6c13544	UniRef90_A0A2K1YHW0Ipi1_N domain-containing protein;Populus trichocarpa uncharacterized LOC112327964 (LOC112327964),	GO:0071339|GO:0097344;NA	MLL1 complex|Rix1 complex;NA	427
chr10_5960968_G_A	10	5960968	0	A	G	0.207	-0.200416	0.0492016	8.91339e-05	0.431712	0.150031	intronic	Potra2n10c21013	Potra2n10c21013	UniRef90_UPI000B775C73heparanase-like protein 2	GO:0004566|GO:0005982|GO:0005985|GO:0006027|GO:0015994|GO:0016020	beta-glucuronidase activity|starch metabolic process|sucrose metabolic process|glycosaminoglycan catabolic process|chlorophyll metabolic process|membrane	428
chr14_6535059_G_A	14	6535059	1	A	G	0.33	0.169663	0.0420518	8.92034e-05	0.431712	0.148961	upstream	Potra2n14c27122(dist=1874)	Potra2n14c27122	UniRef90_UPI000B787FB7phosphatidylinositol 4-kinase gamma 4-like	GO:0004430|GO:0005515|GO:0046854	1-phosphatidylinositol 4-kinase activity|protein binding|phosphatidylinositol phosphorylation	308
chr6_6949574_C_T	6	6949574	12	C	T	0.169	0.213569	0.053425	8.92423e-05	0.431712	0.163098	intronic	Potra2n6c13663	Potra2n6c13663	---NA---	NA	NA	429
chr11_7476343_A_T	11	7476343	2	T	A	0.122	0.260015	0.0660553	8.92564e-05	0.431712	0.144143	upstream	Potra2n11c23048(dist=1175)	Potra2n11c23048	UniRef90_A0A2K1YHY2RING-type domain-containing protein	GO:0016567|GO:0061630	protein ubiquitination|ubiquitin protein ligase activity	430
chr9_4155426_T_C	9	4155426	12	C	T	0.056	0.31888	0.0821655	8.92602e-05	0.431712	0.155177	upstream	Potra2n9c19229(dist=1432)	Potra2n9c19229	UniRef90_UPI000B7791FFabscisic acid 8'-hydroxylase 4-like	GO:0004556|GO:0005506|GO:0005509|GO:0005982|GO:0005985|GO:0007275|GO:0010268|GO:0010295|GO:0016021|GO:0016125|GO:0016132|GO:0020037|GO:0055114	alpha-amylase activity|iron ion binding|calcium ion binding|starch metabolic process|sucrose metabolic process|multicellular organism development|brassinosteroid homeostasis|(+)-abscisic acid 8'-hydroxylase activity|integral component of membrane|sterol metabolic process|brassinosteroid biosynthetic process|heme binding|oxidation-reduction process	431
chr10_9336233_A_G	10	9336233	5	G	A	0.224	-0.19399	0.0479287	8.94413e-05	0.431712	0.155454	intronic	Potra2n10c21469	Potra2n10c21469	UniRef90_A0A2K1YS76Bet_v_1 domain-containing protein	GO:0006952	defense response	258
chr10_15257630_A_G	10	15257630	12	G	A	0.138	0.258666	0.0625992	8.96771e-05	0.431712	0.172338	downstream	Potra2n10c22101(dist=1509)	Potra2n10c22101	UniRef90_A0A3N7H1C0Germin-like protein	GO:0005618|GO:0016021|GO:0016491|GO:0030145|GO:0045735|GO:0055114	cell wall|integral component of membrane|oxidoreductase activity|manganese ion binding|nutrient reservoir activity|oxidation-reduction process	432
chr1_1768855_A_C	1	1768855	0	C	A	0.071	0.335052	0.0842636	8.97965e-05	0.431712	0.14398	upstream;downstream	Potra2n1c155(dist=100);Potra2n1c154(dist=868)	Potra2n1c155;Potra2n1c154	UniRef90_UPI000B777F00pentatricopeptide repeat-containing protein At2g22410, mitochondrial-like;UniRef90_B9RIA7ADP,ATP carrier protein, putative	GO:0005515|GO:0009451;GO:0005471|GO:0005743|GO:0015866|GO:0015867|GO:0016021|GO:0055085	protein binding|RNA modification;ATP:ADP antiporter activity|mitochondrial inner membrane|ADP transport|ATP transport|integral component of membrane|transmembrane transport	433
chr1_1775663_A_G	1	1775663	0	G	A	0.071	0.335052	0.0842636	8.97965e-05	0.431712	0.14398	intronic	Potra2n1c155	Potra2n1c155	UniRef90_UPI000B777F00pentatricopeptide repeat-containing protein At2g22410, mitochondrial-like	GO:0005515|GO:0009451	protein binding|RNA modification	434
chr1_1800158_G_T	1	1800158	0	T	G	0.071	0.335052	0.0842636	8.97965e-05	0.431712	0.14398	intergenic	Potra2n1c157(dist=8039),Potra2n1c158(dist=15349)	NA	NA	NA	NA	NA
chr1_1818862_C_T	1	1818862	0	T	C	0.071	0.335052	0.0842636	8.97965e-05	0.431712	0.14398	intergenic	Potra2n1c158(dist=2756),Potra2n1c159(dist=13538)	NA	NA	NA	NA	NA
chr1_1818905_G_A	1	1818905	0	A	G	0.071	0.335052	0.0842636	8.97965e-05	0.431712	0.14398	intergenic	Potra2n1c158(dist=2799),Potra2n1c159(dist=13495)	NA	NA	NA	NA	NA
chr1_1825300_C_T	1	1825300	0	T	C	0.071	0.335052	0.0842636	8.97965e-05	0.431712	0.14398	intergenic	Potra2n1c158(dist=9194),Potra2n1c159(dist=7100)	NA	NA	NA	NA	NA
chr1_1825819_C_T	1	1825819	0	T	C	0.071	0.335052	0.0842636	8.97965e-05	0.431712	0.14398	intergenic	Potra2n1c158(dist=9713),Potra2n1c159(dist=6581)	NA	NA	NA	NA	NA
chr1_1825822_C_T	1	1825822	0	T	C	0.071	0.335052	0.0842636	8.97965e-05	0.431712	0.14398	intergenic	Potra2n1c158(dist=9716),Potra2n1c159(dist=6578)	NA	NA	NA	NA	NA
chr1_1853662_G_A	1	1853662	0	A	G	0.071	0.335052	0.0842636	8.97965e-05	0.431712	0.14398	intergenic	Potra2n1c162(dist=5785),Potra2n1c163(dist=15786)	NA	NA	NA	NA	NA
chr1_1855307_G_T	1	1855307	0	T	G	0.071	0.335052	0.0842636	8.97965e-05	0.431712	0.14398	intergenic	Potra2n1c162(dist=7430),Potra2n1c163(dist=14141)	NA	NA	NA	NA	NA
chr9_10799354_A_G	9	10799354	1	G	A	0.055	0.373385	0.0956361	8.98069e-05	0.431712	0.140822	UTR5	Potra2n9c19989(Potra2n9c19989.4:c.-431T>C,Potra2n9c19989.3:c.-431T>C,Potra2n9c19989.2:c.-431T>C)	Potra2n9c19989	UniRef90_UPI00103613DAhomeobox-leucine zipper protein REVOLUTA-like isoform X1	GO:0003677|GO:0005634|GO:0008289	DNA binding|nucleus|lipid binding	421
chr6_18823194_A_T	6	18823194	0	A	T	0.375	0.182024	0.0446505	8.98724e-05	0.431712	0.150236	intergenic	Potra2n6c14782(dist=7634),Potra2n6c14783(dist=10311)	NA	NA	NA	NA	NA
chr14_833431_C_T	14	833431	4	T	C	0.108	0.279149	0.069865	8.9912e-05	0.431712	0.150659	downstream	Potra2n14c26427(dist=411)	Potra2n14c26427	UniRef90_B9R6Z6GPN-loop GTPase 2	GO:0003924|GO:0005525|GO:0016021	GTPase activity|GTP binding|integral component of membrane	435
chr11_14895407_G_T	11	14895407	0	T	G	0.071	0.339036	0.0848533	8.99132e-05	0.431712	0.145178	exonic	Potra2n11c23514	Potra2n11c23514	UniRef90_B9HZJ5LRRNT_2 domain-containing protein	GO:0005515	protein binding	374
chr16_1456873_C_T	16	1456873	0	T	C	0.12	0.247873	0.0617804	9.00301e-05	0.431712	0.146211	intronic	Potra2n16c29450	Potra2n16c29450	UniRef90_A9PD43UBIQUITIN_CONJUGAT_2 domain-containing protein	GO:0005524|GO:0016740|GO:0016874	ATP binding|transferase activity|ligase activity	436
chr16_1458804_T_C	16	1458804	0	C	T	0.12	0.247873	0.0617804	9.00301e-05	0.431712	0.146211	exonic	Potra2n16c29450	Potra2n16c29450;Potra2n16c29451	UniRef90_A9PD43UBIQUITIN_CONJUGAT_2 domain-containing protein;UniRef90_P59220Calmodulin-7	GO:0005524|GO:0016740|GO:0016874;GO:0005509|GO:0005513|GO:0005515|GO:0005829|GO:0016020|GO:0019722	ATP binding|transferase activity|ligase activity;calcium ion binding|detection of calcium ion|protein binding|cytosol|membrane|calcium-mediated signaling	437
chr16_1459910_G_A	16	1459910	0	A	G	0.12	0.247873	0.0617804	9.00301e-05	0.431712	0.146211	exonic	Potra2n16c29450	Potra2n16c29450	UniRef90_A9PD43UBIQUITIN_CONJUGAT_2 domain-containing protein	GO:0005524|GO:0016740|GO:0016874	ATP binding|transferase activity|ligase activity	436
chr16_1459950_A_G	16	1459950	0	G	A	0.12	0.247873	0.0617804	9.00301e-05	0.431712	0.146211	exonic	Potra2n16c29450	Potra2n16c29450	UniRef90_A9PD43UBIQUITIN_CONJUGAT_2 domain-containing protein	GO:0005524|GO:0016740|GO:0016874	ATP binding|transferase activity|ligase activity	436
chr16_1462738_T_C	16	1462738	0	C	T	0.12	0.247873	0.0617804	9.00301e-05	0.431712	0.146211	intronic	Potra2n16c29450	Potra2n16c29450	UniRef90_A9PD43UBIQUITIN_CONJUGAT_2 domain-containing protein	GO:0005524|GO:0016740|GO:0016874	ATP binding|transferase activity|ligase activity	436
chr15_3584310_G_A	15	3584310	5	A	G	0.184	0.178534	0.0453413	9.01848e-05	0.431712	0.148361	upstream	Potra2n15c28358(dist=592)	Potra2n15c28358	UniRef90_UPI000B77324C4-coumarate--CoA ligase-like 9	GO:0003824|GO:0016020	catalytic activity|membrane	64
chr10_8461135_C_T	10	8461135	0	C	T	0.467	-0.164318	0.0398378	9.0227e-05	0.431712	0.153251	intergenic	Potra2n10c21359(dist=2435),Potra2n10c21360(dist=8941)	NA	NA	NA	NA	NA
chr1_34022918_G_T	1	34022918	1	T	G	0.132	-0.224983	0.0575611	9.02999e-05	0.431712	0.141092	upstream	Potra2n1c2877,Potra2n1c2878(dist=886)	Potra2n1c2877	UniRef90_A0A2P6S6G3Putative ribonucleoside-diphosphate reductase	GO:0004748|GO:0005515|GO:0005971|GO:0006144|GO:0006206|GO:0006260|GO:0009186|GO:0009263|GO:0046872|GO:0055114	ribonucleoside-diphosphate reductase activity, thioredoxin disulfide as acceptor|protein binding|ribonucleoside-diphosphate reductase complex|purine nucleobase metabolic process|pyrimidine nucleobase metabolic process|DNA replication|deoxyribonucleoside diphosphate metabolic process|deoxyribonucleotide biosynthetic process|metal ion binding|oxidation-reduction process	438
chr19_2126362_G_A	19	2126362	7	A	G	0.053	0.325716	0.0818153	9.04476e-05	0.431712	0.154102	downstream	Potra2n19c33469(dist=328)	Potra2n19c33469	UniRef90_A0A2K1WS36TIR domain-containing protein	GO:0007165|GO:0016021|GO:0043531	signal transduction|integral component of membrane|ADP binding	439
chr19_8327204_G_A	19	8327204	1	A	G	0.154	0.248838	0.0637754	9.04774e-05	0.431712	0.140671	intergenic	Potra2n19c33939(dist=5402),Potra2n19c33940(dist=28421)	NA	NA	NA	NA	NA
chr3_22028692_G_A	3	22028692	0	A	G	0.065	0.317432	0.0798706	9.0497e-05	0.431712	0.143861	downstream	Potra2n3c8409(dist=219)	Potra2n3c8409	UniRef90_A0A2K2AZ00TIP120 domain-containing protein	GO:0005634|GO:0010265|GO:0016567	nucleus|SCF complex assembly|protein ubiquitination	440
chr4_14464547_G_A	4	14464547	3	A	G	0.236	-0.164281	0.0421041	9.05802e-05	0.431712	0.14332	upstream	Potra2n4c9791(dist=130)	Potra2n4c9791	UniRef90_B9H0N8MFS domain-containing protein	GO:0005351|GO:0005887|GO:0032440|GO:0034219|GO:0055114|GO:1902600	carbohydrate:proton symporter activity|integral component of plasma membrane|2-alkenal reductase [NAD(P)] activity|carbohydrate transmembrane transport|oxidation-reduction process|proton transmembrane transport	65
chr4_14464556_G_A	4	14464556	3	A	G	0.236	-0.164281	0.0421041	9.05802e-05	0.431712	0.14332	upstream	Potra2n4c9791(dist=121)	Potra2n4c9791	UniRef90_B9H0N8MFS domain-containing protein	GO:0005351|GO:0005887|GO:0032440|GO:0034219|GO:0055114|GO:1902600	carbohydrate:proton symporter activity|integral component of plasma membrane|2-alkenal reductase [NAD(P)] activity|carbohydrate transmembrane transport|oxidation-reduction process|proton transmembrane transport	65
chr1_16875318_G_T	1	16875318	0	T	G	0.13	0.235502	0.0602426	9.07151e-05	0.431712	0.139841	UTR3	Potra2n1c1620(Potra2n1c1620.1:c.*8G>T,Potra2n1c1620.2:c.*8G>T,Potra2n1c1620.3:c.*8G>T,Potra2n1c1620.4:c.*8G>T)	Potra2n1c1620	UniRef90_A0A3N7EIA0PRONE domain-containing protein	GO:0005089|GO:0043087	Rho guanyl-nucleotide exchange factor activity|regulation of GTPase activity	62
chr17_3090579_G_A	17	3090579	0	A	G	0.103	0.268429	0.0686797	9.07834e-05	0.431712	0.139791	downstream	Potra2n17c30914(dist=448)	Potra2n17c30914	UniRef90_UPI000D1886AEelongator complex protein 5 isoform X2	GO:0002098|GO:0033588	tRNA wobble uridine modification|Elongator holoenzyme complex	441
chr17_3090594_T_C	17	3090594	0	C	T	0.103	0.268429	0.0686797	9.07834e-05	0.431712	0.139791	downstream	Potra2n17c30914(dist=433)	Potra2n17c30914	UniRef90_UPI000D1886AEelongator complex protein 5 isoform X2	GO:0002098|GO:0033588	tRNA wobble uridine modification|Elongator holoenzyme complex	441
chr8_3575542_T_C	8	3575542	2	C	T	0.061	0.373132	0.0916727	9.07942e-05	0.431712	0.152598	intronic	Potra2n8c17174	Potra2n8c17174	UniRef90_A0A443NSS8Alpha crystallin/Hsp20 domain-containing protein	NA	NA	96
chr1_39966232_C_T	1	39966232	1	T	C	0.099	0.273095	0.0683961	9.08292e-05	0.431712	0.146341	intergenic	Potra2n1c3291(dist=11554),Potra2n1c3292(dist=137224)	NA	NA	NA	NA	NA
chr5_19181110_C_T	5	19181110	1	T	C	0.297	-0.161802	0.0413564	9.09898e-05	0.432167	0.141328	upstream	Potra2n5c12595(dist=1727)	Potra2n5c12595	UniRef90_B9H586C2H2 family protein	GO:0003676|GO:0003700|GO:0005634|GO:0005667|GO:0006355|GO:0045449	nucleic acid binding|DNA-binding transcription factor activity|nucleus|transcription factor complex|regulation of transcription, DNA-templated|regulation of transcription, DNA-templated	61
chr13_12284901_A_C	13	12284901	3	C	A	0.152	-0.222951	0.0559969	9.12395e-05	0.433043	0.148357	upstream	Potra2n13c26101(dist=1445)	Potra2n13c26101	UniRef90_UPI00057A2573protein DCL, chloroplastic-like isoform X3	GO:0005634|GO:0017126	nucleus|nucleologenesis	396
chr15_12228920_A_T	15	12228920	0	T	A	0.049	0.387609	0.0984431	9.14822e-05	0.433647	0.141576	downstream	Potra2n15c29139(dist=166)	Potra2n15c29139	UniRef90_A0A2I4EM21ultraviolet-B receptor UVR8	GO:0016874	ligase activity	63
chr17_17459868_G_A	17	17459868	4	A	G	0.216	0.195098	0.0493742	9.14972e-05	0.433647	0.147838	downstream	Potra2n17c31919(dist=1538)	Potra2n17c31919	UniRef90_A9PB98MLO-like protein	GO:0005516|GO:0006952|GO:0009607|GO:0016021	calmodulin binding|defense response|response to biotic stimulus|integral component of membrane	442
chr19_11638210_G_T	19	11638210	0	T	G	0.103	0.261413	0.0657429	9.16793e-05	0.4342	0.143983	UTR5	Potra2n19c34161(Potra2n19c34161.3:c.-98C>A,Potra2n19c34161.4:c.-98C>A,Potra2n19c34161.5:c.-98C>A)	Potra2n19c34161	UniRef90_A0A2P2KXF2V-type proton ATPase subunit E	GO:0006119|GO:0015992|GO:0033178|GO:0046961|GO:1902600	oxidative phosphorylation|proton transmembrane transport|proton-transporting two-sector ATPase complex, catalytic domain|proton-transporting ATPase activity, rotational mechanism|proton transmembrane transport	110
chr5_19282173_G_T	5	19282173	0	T	G	0.386	0.168227	0.0430675	9.20678e-05	0.434328	0.139649	exonic	Potra2n5c12611	Potra2n5c12611	UniRef90_A0A2P2QMS9Rubber elongation factor protein	GO:0016021	integral component of membrane	443
chr12_2320793_A_G	12	2320793	8	G	A	0.065	0.330101	0.0849664	9.20821e-05	0.434328	0.149305	upstream	Potra2n12c23816(dist=1460)	Potra2n12c23816	UniRef90_UPI00057A6BCChistone-lysine N-methyltransferase ATXR6-like	GO:0000123|GO:0000790|GO:0004402|GO:0006554|GO:0016573|GO:0018024|GO:0034968|GO:0042393|GO:0042967|GO:0045892|GO:0045944|GO:0046872	histone acetyltransferase complex|nuclear chromatin|histone acetyltransferase activity|lysine catabolic process|histone acetylation|histone-lysine N-methyltransferase activity|histone lysine methylation|histone binding|obsolete acyl-carrier-protein biosynthetic process|negative regulation of transcription, DNA-templated|positive regulation of transcription by RNA polymerase II|metal ion binding	444
chr14_622400_G_A	14	622400	0	A	G	0.223	-0.190506	0.0472997	9.21599e-05	0.434328	0.147174	intergenic	Potra2n14c26396(dist=2852),Potra2n14c26397(dist=12654)	NA	NA	NA	NA	NA
chr6_12665866_A_T	6	12665866	11	A	T	0.321	0.166576	0.0419686	9.21619e-05	0.434328	0.159523	intergenic	Potra2n6c14094(dist=15893),Potra2n6c14095(dist=3157)	NA	NA	NA	NA	NA
chr2_19574379_G_A	2	19574379	0	A	G	0.065	-0.351558	0.0876995	9.23106e-05	0.434328	0.145993	upstream;downstream	Potra2n2c5903(dist=1847);Potra2n2c5904(dist=907)	Potra2n2c5903;Potra2n2c5904	UniRef90_UPI000D62C188aspartyl protease family protein 2;UniRef90_A0A438DVP7Auxin-responsive protein SAUR71	GO:0003735|GO:0004190|GO:0005840|GO:0006412|GO:0006508|GO:0016021|GO:0030163|GO:0042254;GO:0009733	structural constituent of ribosome|aspartic-type endopeptidase activity|ribosome|translation|proteolysis|integral component of membrane|protein catabolic process|ribosome biogenesis;response to auxin	445
chr1_19989423_T_G	1	19989423	3	G	T	0.303	0.156222	0.0393133	9.2407e-05	0.434328	0.147867	intergenic	Potra2n1c1745(dist=4403),Potra2n1c1747(dist=13262)	NA	NA	NA	NA	NA
chr8_9743224_C_G	8	9743224	0	G	C	0.152	0.236876	0.0605999	9.24326e-05	0.434328	0.139817	upstream	Potra2n8c17983(dist=282)	Potra2n8c17983	UniRef90_B9HJT3Protein kinase domain-containing protein	GO:0004674|GO:0004715|GO:0005524|GO:0009069|GO:0018108	protein serine/threonine kinase activity|non-membrane spanning protein tyrosine kinase activity|ATP binding|serine family amino acid metabolic process|peptidyl-tyrosine phosphorylation	446
chr15_9700449_C_A	15	9700449	14	A	C	0.135	0.229597	0.0579283	9.25025e-05	0.434328	0.164133	intergenic	Potra2n15c28886(dist=6476),Potra2n15c28887(dist=18679)	NA	NA	NA	NA	NA
chr10_11597495_A_C	10	11597495	0	C	A	0.082	0.307451	0.0791358	9.25366e-05	0.434328	0.138359	intergenic	Potra2n10c21743(dist=5056),Potra2n10c21744(dist=8681)	NA	NA	NA	NA	NA
chr16_10196878_G_T	16	10196878	0	T	G	0.163	0.218911	0.0549003	9.26894e-05	0.434328	0.144673	upstream	Potra2n16c30266(dist=1431)	Potra2n16c30266	UniRef90_UPI000D18A303protein DEFECTIVE IN EXINE FORMATION 1 isoform X2	GO:0005515|GO:0005783|GO:0010584|GO:0016021	protein binding|endoplasmic reticulum|pollen exine formation|integral component of membrane	447
chr15_3904576_C_T	15	3904576	4	T	C	0.108	0.215412	0.0540313	9.29047e-05	0.434328	0.150098	upstream	Potra2n15c28400(dist=1412)	Potra2n15c28400	UniRef90_B9RAP32-deoxyglucose-6-phosphate phosphatase, putative	GO:0009570|GO:0009941|GO:0016787	chloroplast stroma|chloroplast envelope|hydrolase activity	448
chr5_19421297_T_A	5	19421297	2	A	T	0.267	0.173164	0.0415044	9.30599e-05	0.434328	0.159105	intronic	Potra2n5c12636	Potra2n5c12636	Populus euphratica uncharacterized LOC105134250 (LOC105134250), transcript variant X4, mRNA	NA	NA	54
chr14_6534146_C_T	14	6534146	0	T	C	0.332	0.168947	0.042024	9.30985e-05	0.434328	0.146715	intergenic	Potra2n14c27121(dist=8410),Potra2n14c27122(dist=2787)	NA	NA	NA	NA	NA
chr14_6534169_C_T	14	6534169	0	T	C	0.332	0.168947	0.042024	9.30985e-05	0.434328	0.146715	intergenic	Potra2n14c27121(dist=8433),Potra2n14c27122(dist=2764)	NA	NA	NA	NA	NA
chr14_6534172_G_A	14	6534172	0	A	G	0.332	0.168947	0.042024	9.30985e-05	0.434328	0.146715	intergenic	Potra2n14c27121(dist=8436),Potra2n14c27122(dist=2761)	NA	NA	NA	NA	NA
chr13_5810180_G_A	13	5810180	8	A	G	0.19	-0.193301	0.0484938	9.31167e-05	0.434328	0.155944	upstream	Potra2n13c25526(dist=138)	Potra2n13c25526	UniRef90_F6H7X2TPR_REGION domain-containing protein	GO:0005515|GO:0009535|GO:0016021	protein binding|chloroplast thylakoid membrane|integral component of membrane	449
chr18_1039537_G_A	18	1039537	0	A	G	0.065	0.305267	0.0744442	9.31851e-05	0.434328	0.15174	intergenic	Potra2n18c32076(dist=4048),Potra2n18c32077(dist=14299)	NA	NA	NA	NA	NA
chr18_3578088_C_T	18	3578088	0	T	C	0.087	0.264141	0.0678147	9.33215e-05	0.434328	0.138968	upstream	Potra2n18c32391(dist=1178)	Potra2n18c32391	UniRef90_A0A2P5B037Transmembrane protein	GO:0016021	integral component of membrane	450
chr3_5745408_G_C	3	5745408	1	C	G	0.423	-0.169392	0.0411429	9.36907e-05	0.434328	0.154169	intronic	Potra2n3c7125	Potra2n3c7125	UniRef90_U5GMP4Uncharacterized protein	NA	NA	451
chr3_8265571_T_C	3	8265571	0	T	C	0.06	0.306105	0.0770748	9.38745e-05	0.434328	0.143688	exonic	Potra2n3c7452	Potra2n3c7452	UniRef90_B9RBU8Amino acid binding protein, putative	GO:0008773	[protein-PII] uridylyltransferase activity	452
chr8_7067749_T_C	8	7067749	3	C	T	0.051	0.388351	0.100152	9.39597e-05	0.434328	0.141801	upstream;downstream	Potra2n8c17666,Potra2n8c17667(dist=953);Potra2n8c17665(dist=720)	Potra2n8c17666;Potra2n8c17665	UniRef90_B9HIW2N-acetyltransferase domain-containing protein;Populus euphratica uncharacterized N-acetyltransferase ycf52 (LOC105123398), mRNA	GO:0004059|GO:0006568|GO:0009507|GO:0030187|GO:0042967;GO:0000030|GO:0000070|GO:0000074|GO:0000079|GO:0000118|GO:0000136|GO:0000226|GO:0000776|GO:0000785|GO:0000793|GO:0000828|GO:0000956|GO:0000976|GO:0001522|GO:0001575|GO:0002183|GO:0002831|GO:0003678|GO:0003700|GO:0003712|GO:0003774|GO:0003779|GO:0003906|GO:0003916|GO:0003954|GO:0004084|GO:0004175|GO:0004177|GO:0004180|GO:0004311|GO:0004312|GO:0004407|GO:0004448|GO:0004470|GO:0004520|GO:0004557|GO:0004559|GO:0004576|GO:0004601|GO:0004611|GO:0004620|GO:0004645|GO:0004674|GO:0004722|GO:0004812|GO:0004842|GO:0004866|GO:0004888|GO:0005048|GO:0005085|GO:0005092|GO:0005102|GO:0005198|GO:0005267|GO:0005338|GO:0005506|GO:0005543|GO:0005576|GO:0005657|GO:0005684|GO:0005741|GO:0005746|GO:0005753|GO:0005759|GO:0005774|GO:0005778|GO:0005811|GO:0005815|GO:0005819|GO:0005835|GO:0005839|GO:0005852|GO:0005875|GO:0005905|GO:0005985|GO:0006012|GO:0006040|GO:0006094|GO:0006096|GO:0006099|GO:0006108|GO:0006118|GO:0006188|GO:0006206|GO:0006241|GO:0006261|GO:0006265|GO:0006284|GO:0006308|GO:0006310|GO:0006352|GO:0006376|GO:0006400|GO:0006419|GO:0006445|GO:0006448|GO:0006450|GO:0006457|GO:0006487|GO:0006536|GO:0006541|GO:0006544|GO:0006550|GO:0006552|GO:0006561|GO:0006563|GO:0006566|GO:0006568|GO:0006574|GO:0006596|GO:0006625|GO:0006626|GO:0006633|GO:0006637|GO:0006694|GO:0006730|GO:0006739|GO:0006749|GO:0006754|GO:0006779|GO:0006801|GO:0006804|GO:0006813|GO:0006816|GO:0006821|GO:0006826|GO:0006885|GO:0006888|GO:0006914|GO:0006979|GO:0007029|GO:0007033|GO:0007034|GO:0007062|GO:0007166|GO:0007186|GO:0007346|GO:0008023|GO:0008047|GO:0008080|GO:0008081|GO:0008134|GO:0008135|GO:0008144|GO:0008170|GO:0008175|GO:0008192|GO:0008200|GO:0008235|GO:0008250|GO:0008252|GO:0008272|GO:0008287|GO:0008308|GO:0008320|GO:0008374|GO:0008375|GO:0008425|GO:0008641|GO:0008643|GO:0008649|GO:0009055|GO:0009067|GO:0009095|GO:0009097|GO:0009098|GO:0009099|GO:0009113|GO:0009177|GO:0009221|GO:0009226|GO:0009247|GO:0009251|GO:0009267|GO:0009395|GO:0009396|GO:0009522|GO:0009523|GO:0009555|GO:0009630|GO:0009642|GO:0009658|GO:0009678|GO:0009733|GO:0009737|GO:0009755|GO:0009767|GO:0009856|GO:0009909|GO:0009966|GO:0009982|GO:0010035|GO:0010138|GO:0010410|GO:0010466|GO:0010564|GO:0010817|GO:0012507|GO:0015020|GO:0015036|GO:0015085|GO:0015108|GO:0015116|GO:0015299|GO:0015629|GO:0015631|GO:0015662|GO:0015693|GO:0015696|GO:0015718|GO:0015780|GO:0015914|GO:0015919|GO:0015934|GO:0015935|GO:0015936|GO:0015940|GO:0015992|GO:0016114|GO:0016197|GO:0016226|GO:0016229|GO:0016289|GO:0016409|GO:0016458|GO:0016485|GO:0016538|GO:0016567|GO:0016571|GO:0016575|GO:0016591|GO:0016620|GO:0016624|GO:0016628|GO:0016641|GO:0016646|GO:0016655|GO:0016668|GO:0016671|GO:0016682|GO:0016703|GO:0016717|GO:0016744|GO:0016763|GO:0016774|GO:0016780|GO:0016783|GO:0016813|GO:0016814|GO:0016833|GO:0016836|GO:0016842|GO:0016846|GO:0016857|GO:0016860|GO:0016868|GO:0016881|GO:0016884|GO:0016891|GO:0016899|GO:0016972|GO:0017001|GO:0017016|GO:0018065|GO:0018205|GO:0019001|GO:0019104|GO:0019200|GO:0019202|GO:0019206|GO:0019210|GO:0019321|GO:0019344|GO:0019359|GO:0019748|GO:0019829|GO:0019842|GO:0019843|GO:0019888|GO:0019898|GO:0019953|GO:0023014|GO:0030014|GO:0030118|GO:0030119|GO:0030120|GO:0030176|GO:0030243|GO:0030247|GO:0030258|GO:0030276|GO:0030523|GO:0030663|GO:0030684|GO:0031072|GO:0031123|GO:0031329|GO:0031347|GO:0031400|GO:0031406|GO:0031461|GO:0031559|GO:0032101|GO:0032543|GO:0032549|GO:0032559|GO:0032784|GO:0032989|GO:0033176|GO:0033177|GO:0033673|GO:0034030|GO:0034033|GO:0034708|GO:0034728|GO:0035251|GO:0035267|GO:0035556|GO:0035639|GO:0036002|GO:0036459|GO:0040029|GO:0042180|GO:0042219|GO:0042255|GO:0042273|GO:0042393|GO:0042651|GO:0042737|GO:0042752|GO:0042775|GO:0042819|GO:0042967|GO:0043021|GO:0043044|GO:0043087|GO:0043161|GO:0043462|GO:0043545|GO:0043647|GO:0043666|GO:0043900|GO:0044247|GO:0044273|GO:0044434|GO:0044440|GO:0044454|GO:0044743|GO:0044769|GO:0045087|GO:0045261|GO:0045292|GO:0045298|GO:0045449|GO:0045488|GO:0045727|GO:0045786|GO:0045860|GO:0045862|GO:0045892|GO:0045944|GO:0046129|GO:0046173|GO:0046185|GO:0046351|GO:0046474|GO:0046488|GO:0046653|GO:0046906|GO:0046912|GO:0046915|GO:0046916|GO:0046983|GO:0048029|GO:0048278|GO:0048316|GO:0048366|GO:0048500|GO:0048584|GO:0048638|GO:0048646|GO:0050145|GO:0050308|GO:0050660|GO:0050661|GO:0051028|GO:0051049|GO:0051094|GO:0051130|GO:0051168|GO:0051187|GO:0051204|GO:0051235|GO:0051240|GO:0051259|GO:0051274|GO:0051287|GO:0051301|GO:0051345|GO:0051536|GO:0051656|GO:0051693|GO:0051766|GO:0051998|GO:0052689|GO:0052834|GO:0060590|GO:0065002|GO:0065004|GO:0070008|GO:0070069|GO:0070475|GO:0070566|GO:0070567|GO:0070646|GO:0070972|GO:0070993|GO:0071229|GO:0071396|GO:0071407|GO:0072350|GO:0072509|GO:0090151|GO:0090501|GO:0090575|GO:0097164|GO:0097525|GO:0098661|GO:0098797|GO:0098803|GO:0098869|GO:0099023|GO:0140013|GO:0140029|GO:0140103|GO:0140142|GO:0140303|GO:1901068|GO:1901136|GO:1901681|GO:1901698|GO:1901701|GO:1902600|GO:1902652|GO:1902911|GO:1903311|GO:1905354|GO:1990204|GO:1990542|GO:2000028	aralkylamine N-acetyltransferase activity|tryptophan metabolic process|chloroplast|melatonin biosynthetic process|obsolete acyl-carrier-protein biosynthetic process;mannosyltransferase activity|mitotic sister chromatid segregation|regulation of cell cycle|regulation of cyclin-dependent protein serine/threonine kinase activity|histone deacetylase complex|alpha-1,6-mannosyltransferase complex|microtubule cytoskeleton organization|kinetochore|chromatin|condensed chromosome|inositol hexakisphosphate kinase activity|nuclear-transcribed mRNA catabolic process|transcription regulatory region sequence-specific DNA binding|pseudouridine synthesis|globoside metabolic process|cytoplasmic translational initiation|regulation of response to biotic stimulus|DNA helicase activity|DNA-binding transcription factor activity|transcription coregulator activity|motor activity|actin binding|DNA-(apurinic or apyrimidinic site) endonuclease activity|DNA topoisomerase activity|NADH dehydrogenase activity|branched-chain-amino-acid transaminase activity|endopeptidase activity|aminopeptidase activity|carboxypeptidase activity|farnesyltranstransferase activity|fatty acid synthase activity|histone deacetylase activity|isocitrate dehydrogenase activity|malic enzyme activity|endodeoxyribonuclease activity|alpha-galactosidase activity|alpha-mannosidase activity|oligosaccharyl transferase activity|peroxidase activity|phosphoenolpyruvate carboxykinase activity|phospholipase activity|phosphorylase activity|protein serine/threonine kinase activity|protein serine/threonine phosphatase activity|aminoacyl-tRNA ligase activity|ubiquitin-protein transferase activity|endopeptidase inhibitor activity|transmembrane signaling receptor activity|signal sequence binding|guanyl-nucleotide exchange factor activity|GDP-dissociation inhibitor activity|signaling receptor binding|structural molecule activity|potassium channel activity|nucleotide-sugar transmembrane transporter activity|iron ion binding|phospholipid binding|extracellular region|replication fork|U2-type spliceosomal complex|mitochondrial outer membrane|mitochondrial respirasome|mitochondrial proton-transporting ATP synthase complex|mitochondrial matrix|vacuolar membrane|peroxisomal membrane|lipid droplet|microtubule organizing center|spindle|fatty acid synthase complex|proteasome core complex|eukaryotic translation initiation factor 3 complex|microtubule associated complex|clathrin-coated pit|sucrose metabolic process|galactose metabolic process|amino sugar metabolic process|gluconeogenesis|glycolytic process|tricarboxylic acid cycle|malate metabolic process|obsolete electron transport|IMP biosynthetic process|pyrimidine nucleobase metabolic process|CTP biosynthetic process|DNA-dependent DNA replication|DNA topological change|base-excision repair|DNA catabolic process|DNA recombination|DNA-templated transcription, initiation|mRNA splice site selection|tRNA modification|alanyl-tRNA aminoacylation|regulation of translation|regulation of translational elongation|regulation of translational fidelity|protein folding|protein N-linked glycosylation|glutamate metabolic process|glutamine metabolic process|glycine metabolic process|isoleucine catabolic process|leucine catabolic process|proline biosynthetic process|L-serine metabolic process|threonine metabolic process|tryptophan metabolic process|valine catabolic process|polyamine biosynthetic process|protein targeting to peroxisome|protein targeting to mitochondrion|fatty acid biosynthetic process|acyl-CoA metabolic process|steroid biosynthetic process|one-carbon metabolic process|NADP metabolic process|glutathione metabolic process|ATP biosynthetic process|porphyrin-containing compound biosynthetic process|superoxide metabolic process|obsolete peroxidase reaction|potassium ion transport|calcium ion transport|chloride transport|iron ion transport|regulation of pH|endoplasmic reticulum to Golgi vesicle-mediated transport|autophagy|response to oxidative stress|endoplasmic reticulum organization|vacuole organization|vacuolar transport|sister chromatid cohesion|cell surface receptor signaling pathway|G protein-coupled receptor signaling pathway|regulation of mitotic cell cycle|transcription elongation factor complex|enzyme activator activity|N-acetyltransferase activity|phosphoric diester hydrolase activity|transcription factor binding|translation factor activity, RNA binding|drug binding|N-methyltransferase activity|tRNA methyltransferase activity|RNA guanylyltransferase activity|ion channel inhibitor activity|metalloexopeptidase activity|oligosaccharyltransferase complex|nucleotidase activity|sulfate transport|protein serine/threonine phosphatase complex|voltage-gated anion channel activity|protein transmembrane transporter activity|O-acyltransferase activity|acetylglucosaminyltransferase activity|2-polyprenyl-6-methoxy-1,4-benzoquinone methyltransferase activity|ubiquitin-like modifier activating enzyme activity|carbohydrate transport|rRNA methyltransferase activity|electron transfer activity|aspartate family amino acid biosynthetic process|aromatic amino acid family biosynthetic process, prephenate pathway|isoleucine biosynthetic process|leucine biosynthetic process|valine biosynthetic process|purine nucleobase biosynthetic process|pyrimidine deoxyribonucleoside monophosphate biosynthetic process|pyrimidine deoxyribonucleotide biosynthetic process|nucleotide-sugar biosynthetic process|glycolipid biosynthetic process|glucan catabolic process|cellular response to starvation|phospholipid catabolic process|folic acid-containing compound biosynthetic process|photosystem I|photosystem II|pollen development|gravitropism|response to light intensity|chloroplast organization|pyrophosphate hydrolysis-driven proton transmembrane transporter activity|response to auxin|response to abscisic acid|hormone-mediated signaling pathway|photosynthetic electron transport chain|pollination|regulation of flower development|regulation of signal transduction|pseudouridine synthase activity|response to inorganic substance|pyrimidine ribonucleotide salvage|hemicellulose metabolic process|negative regulation of peptidase activity|regulation of cell cycle process|regulation of hormone levels|ER to Golgi transport vesicle membrane|glucuronosyltransferase activity|disulfide oxidoreductase activity|calcium ion transmembrane transporter activity|chloride transmembrane transporter activity|sulfate transmembrane transporter activity|solute:proton antiporter activity|actin cytoskeleton|tubulin binding|ion transmembrane transporter activity, phosphorylative mechanism|magnesium ion transport|ammonium transport|monocarboxylic acid transport|nucleotide-sugar transmembrane transport|phospholipid transport|peroxisomal membrane transport|large ribosomal subunit|small ribosomal subunit|coenzyme A metabolic process|pantothenate biosynthetic process|proton transmembrane transport|terpenoid biosynthetic process|endosomal transport|iron-sulfur cluster assembly|steroid dehydrogenase activity|CoA hydrolase activity|palmitoyltransferase activity|gene silencing|protein processing|cyclin-dependent protein serine/threonine kinase regulator activity|protein ubiquitination|histone methylation|histone deacetylation|RNA polymerase II, holoenzyme|oxidoreductase activity, acting on the aldehyde or oxo group of donors, NAD or NADP as acceptor|oxidoreductase activity, acting on the aldehyde or oxo group of donors, disulfide as acceptor|oxidoreductase activity, acting on the CH-CH group of donors, NAD or NADP as acceptor|oxidoreductase activity, acting on the CH-NH2 group of donors, oxygen as acceptor|oxidoreductase activity, acting on the CH-NH group of donors, NAD or NADP as acceptor|oxidoreductase activity, acting on NAD(P)H, quinone or similar compound as acceptor|oxidoreductase activity, acting on a sulfur group of donors, NAD(P) as acceptor|oxidoreductase activity, acting on a sulfur group of donors, disulfide as acceptor|oxidoreductase activity, acting on diphenols and related substances as donors, oxygen as acceptor|oxidoreductase activity, acting on single donors with incorporation of molecular oxygen, incorporation of one atom of oxygen (internal monooxygenases or internal mixed function oxidases)|oxidoreductase activity, acting on paired donors, with oxidation of a pair of donors resulting in the reduction of molecular oxygen to two molecules of water|transferase activity, transferring aldehyde or ketonic groups|transferase activity, transferring pentosyl groups|phosphotransferase activity, carboxyl group as acceptor|phosphotransferase activity, for other substituted phosphate groups|sulfurtransferase activity|hydrolase activity, acting on carbon-nitrogen (but not peptide) bonds, in linear amidines|hydrolase activity, acting on carbon-nitrogen (but not peptide) bonds, in cyclic amidines|oxo-acid-lyase activity|hydro-lyase activity|amidine-lyase activity|carbon-sulfur lyase activity|racemase and epimerase activity, acting on carbohydrates and derivatives|intramolecular oxidoreductase activity|intramolecular transferase activity, phosphotransferases|acid-amino acid ligase activity|carbon-nitrogen ligase activity, with glutamine as amido-N-donor|endoribonuclease activity, producing 5'-phosphomonoesters|oxidoreductase activity, acting on the CH-OH group of donors, oxygen as acceptor|thiol oxidase activity|antibiotic catabolic process|Ras GTPase binding|protein-cofactor linkage|peptidyl-lysine modification|guanyl nucleotide binding|DNA N-glycosylase activity|carbohydrate kinase activity|amino acid kinase activity|nucleoside kinase activity|kinase inhibitor activity|pentose metabolic process|cysteine biosynthetic process|nicotinamide nucleotide biosynthetic process|secondary metabolic process|ATPase-coupled cation transmembrane transporter activity|vitamin binding|rRNA binding|protein phosphatase regulator activity|extrinsic component of membrane|sexual reproduction|signal transduction by protein phosphorylation|CCR4-NOT complex|clathrin coat|AP-type membrane coat adaptor complex|vesicle coat|integral component of endoplasmic reticulum membrane|cellulose metabolic process|polysaccharide binding|lipid modification|clathrin binding|dihydrolipoamide S-acyltransferase activity|COPI-coated vesicle membrane|preribosome|heat shock protein binding|RNA 3'-end processing|regulation of cellular catabolic process|regulation of defense response|negative regulation of protein modification process|carboxylic acid binding|cullin-RING ubiquitin ligase complex|oxidosqualene cyclase activity|regulation of response to external stimulus|mitochondrial translation|ribonucleoside binding|adenyl ribonucleotide binding|regulation of DNA-templated transcription, elongation|cellular component morphogenesis|proton-transporting V-type ATPase complex|proton-transporting two-sector ATPase complex, proton-transporting domain|negative regulation of kinase activity|ribonucleoside bisphosphate biosynthetic process|purine nucleoside bisphosphate biosynthetic process|methyltransferase complex|nucleosome organization|UDP-glucosyltransferase activity|NuA4 histone acetyltransferase complex|intracellular signal transduction|purine ribonucleoside triphosphate binding|pre-mRNA binding|thiol-dependent ubiquitinyl hydrolase activity|regulation of gene expression, epigenetic|cellular ketone metabolic process|cellular modified amino acid catabolic process|ribosome assembly|ribosomal large subunit biogenesis|histone binding|thylakoid membrane|drug catabolic process|regulation of circadian rhythm|mitochondrial ATP synthesis coupled electron transport|vitamin B6 biosynthetic process|obsolete acyl-carrier-protein biosynthetic process|ribonucleoprotein complex binding|ATP-dependent chromatin remodeling|regulation of GTPase activity|proteasome-mediated ubiquitin-dependent protein catabolic process|regulation of ATPase activity|molybdopterin cofactor metabolic process|inositol phosphate metabolic process|regulation of phosphoprotein phosphatase activity|regulation of multi-organism process|cellular polysaccharide catabolic process|sulfur compound catabolic process|chloroplast part|endosomal part|nuclear chromosome part|protein transmembrane import into intracellular organelle|ATPase activity, coupled to transmembrane movement of ions, rotational mechanism|innate immune response|proton-transporting ATP synthase complex, catalytic core F(1)|mRNA cis splicing, via spliceosome|tubulin complex|regulation of transcription, DNA-templated|pectin metabolic process|positive regulation of translation|negative regulation of cell cycle|positive regulation of protein kinase activity|positive regulation of proteolysis|negative regulation of transcription, DNA-templated|positive regulation of transcription by RNA polymerase II|purine ribonucleoside biosynthetic process|polyol biosynthetic process|aldehyde catabolic process|disaccharide biosynthetic process|glycerophospholipid biosynthetic process|phosphatidylinositol metabolic process|tetrahydrofolate metabolic process|tetrapyrrole binding|transferase activity, transferring acyl groups, acyl groups converted into alkyl on transfer|transition metal ion transmembrane transporter activity|cellular transition metal ion homeostasis|protein dimerization activity|monosaccharide binding|vesicle docking|seed development|leaf development|signal recognition particle|positive regulation of response to stimulus|regulation of developmental growth|anatomical structure formation involved in morphogenesis|nucleoside monophosphate kinase activity|sugar-phosphatase activity|flavin adenine dinucleotide binding|NADP binding|mRNA transport|regulation of transport|positive regulation of developmental process|positive regulation of cellular component organization|nuclear export|cofactor catabolic process|protein insertion into mitochondrial membrane|maintenance of location|positive regulation of multicellular organismal process|protein complex oligomerization|beta-glucan biosynthetic process|NAD binding|cell division|positive regulation of hydrolase activity|iron-sulfur cluster binding|establishment of organelle localization|actin filament capping|inositol trisphosphate kinase activity|protein carboxyl O-methyltransferase activity|carboxylic ester hydrolase activity|inositol monophosphate phosphatase activity|ATPase regulator activity|intracellular protein transmembrane transport|protein-DNA complex assembly|serine-type exopeptidase activity|cytochrome complex|rRNA base methylation|adenylyltransferase activity|cytidylyltransferase activity|protein modification by small protein removal|protein localization to endoplasmic reticulum|translation preinitiation complex|cellular response to acid chemical|cellular response to lipid|cellular response to organic cyclic compound|tricarboxylic acid metabolic process|divalent inorganic cation transmembrane transporter activity|establishment of protein localization to mitochondrial membrane|RNA phosphodiester bond hydrolysis|RNA polymerase II transcription factor complex|ammonium ion metabolic process|spliceosomal snRNP complex|inorganic anion transmembrane transport|plasma membrane protein complex|respiratory chain complex|cellular oxidant detoxification|vesicle tethering complex|meiotic nuclear division|exocytic process|catalytic activity, acting on a glycoprotein|nucleocytoplasmic carrier activity|intramembrane lipid transporter activity|guanosine-containing compound metabolic process|carbohydrate derivative catabolic process|sulfur compound binding|response to nitrogen compound|cellular response to oxygen-containing compound|proton transmembrane transport|secondary alcohol metabolic process|protein kinase complex|regulation of mRNA metabolic process|exoribonuclease complex|oxidoreductase complex|mitochondrial transmembrane transport|regulation of photoperiodism, flowering	111
chr6_15275535_C_T	6	15275535	0	T	C	0.065	0.339504	0.086953	9.39826e-05	0.434328	0.139547	intergenic	Potra2n6c14348(dist=2527),Potra2n6c14349(dist=6529)	NA	NA	NA	NA	NA
chr6_15275539_C_T	6	15275539	0	T	C	0.065	0.339504	0.086953	9.39826e-05	0.434328	0.139547	intergenic	Potra2n6c14348(dist=2531),Potra2n6c14349(dist=6525)	NA	NA	NA	NA	NA
chr13_2716254_G_A	13	2716254	0	A	G	0.082	0.310868	0.0793651	9.41054e-05	0.434328	0.140315	exonic	Potra2n13c25229	Potra2n13c25229	UniRef90_A0A2K1Y4R4Acyl-coenzyme A oxidase	GO:0003997|GO:0005504|GO:0005777|GO:0006637|GO:0033540|GO:0055088|GO:0071949	acyl-CoA oxidase activity|fatty acid binding|peroxisome|acyl-CoA metabolic process|fatty acid beta-oxidation using acyl-CoA oxidase|lipid homeostasis|FAD binding	36
chr16_3604782_T_C	16	3604782	1	C	T	0.467	0.141018	0.0355549	9.42163e-05	0.434328	0.144677	intergenic	Potra2n16c29719(dist=3400),Potra2n16c29720(dist=14391)	NA	NA	NA	NA	NA
chr2_14655610_A_C	2	14655610	0	C	A	0.212	0.203859	0.0509683	9.42327e-05	0.434328	0.145437	upstream	Potra2n2c5322(dist=1752)	Potra2n2c5322	UniRef90_A0A314XN0440S ribosomal protein S29 isoform X1	GO:0003723|GO:0003735|GO:0006412|GO:0008270|GO:0015935|GO:0016021|GO:0042254	RNA binding|structural constituent of ribosome|translation|zinc ion binding|small ribosomal subunit|integral component of membrane|ribosome biogenesis	453
chr19_11619019_C_T	19	11619019	9	T	C	0.181	0.186115	0.0467541	9.43383e-05	0.434328	0.157132	intergenic	Potra2n19c34159(dist=6367),Potra2n19c34160(dist=12750)	NA	NA	NA	NA	NA
chr5_19178843_A_C	5	19178843	0	C	A	0.321	-0.166905	0.0428393	9.4355e-05	0.434328	0.139032	intergenic	Potra2n5c12593(dist=6345),Potra2n5c12595(dist=3994)	NA	NA	NA	NA	NA
chr6_1030124_G_A	6	1030124	1	A	G	0.247	-0.196059	0.0480674	9.44876e-05	0.434328	0.151746	upstream;downstream	Potra2n6c12928(dist=1287);Potra2n6c12929(dist=82)	Potra2n6c12928;Potra2n6c12929	UniRef90_A0A2K2A8Y5Glutamate receptor;UniRef90_B9HB95NAD(P)-bd_dom domain-containing protein	GO:0005886|GO:0015276|GO:0016021|GO:0034220;GO:0003954|GO:0005886|GO:0006118|GO:0055114|GO:1901006	plasma membrane|ligand-gated ion channel activity|integral component of membrane|ion transmembrane transport;NADH dehydrogenase activity|plasma membrane|obsolete electron transport|oxidation-reduction process|ubiquinone-6 biosynthetic process	310
chr6_1030134_A_T	6	1030134	1	T	A	0.247	-0.196059	0.0480674	9.44876e-05	0.434328	0.151746	upstream;downstream	Potra2n6c12928(dist=1297);Potra2n6c12929(dist=72)	Potra2n6c12928;Potra2n6c12929	UniRef90_A0A2K2A8Y5Glutamate receptor;UniRef90_B9HB95NAD(P)-bd_dom domain-containing protein	GO:0005886|GO:0015276|GO:0016021|GO:0034220;GO:0003954|GO:0005886|GO:0006118|GO:0055114|GO:1901006	plasma membrane|ligand-gated ion channel activity|integral component of membrane|ion transmembrane transport;NADH dehydrogenase activity|plasma membrane|obsolete electron transport|oxidation-reduction process|ubiquinone-6 biosynthetic process	310
chr1_44261905_T_C	1	44261905	3	T	C	0.489	-0.139383	0.0349778	9.45404e-05	0.434328	0.148573	exonic	Potra2n1c3535	Potra2n1c3535	UniRef90_U7E2H6Uncharacterized protein	NA	NA	365
chr7_33783_G_A	7	33783	0	A	G	0.087	0.26877	0.067676	9.45532e-05	0.434328	0.143681	intergenic	Potra2n7c15398(dist=7188),Potra2n7c15400(dist=8251)	NA	NA	NA	NA	NA
chr7_495316_T_G	7	495316	0	T	G	0.337	-0.172818	0.0435111	9.4905e-05	0.434328	0.143705	intronic	Potra2n7c15452	Potra2n7c15452	UniRef90_UPI00057AFFE2acetyl-CoA-benzylalcohol acetyltransferase-like	GO:0016747	transferase activity, transferring acyl groups other than amino-acyl groups	203
chr2_2025126_C_T	2	2025126	23	T	C	0.138	0.289759	0.0723829	9.49329e-05	0.434328	0.184144	intergenic	Potra2n2c4248(dist=15188),Potra2n2c4249(dist=7159)	NA	NA	NA	NA	NA
chr11_5454400_T_A	11	5454400	0	A	T	0.065	0.346503	0.0874117	9.50356e-05	0.434328	0.143223	intronic	Potra2n11c22930	Potra2n11c22930	UniRef90_A0A2K1YIB7PMR5N domain-containing protein	GO:0005794|GO:0016021|GO:0016413|GO:0042967	Golgi apparatus|integral component of membrane|O-acetyltransferase activity|obsolete acyl-carrier-protein biosynthetic process	454
chr4_14463746_G_A	4	14463746	0	A	G	0.37	-0.15992	0.0409117	9.51001e-05	0.434328	0.139821	upstream	Potra2n4c9791(dist=931)	Potra2n4c9791	UniRef90_B9H0N8MFS domain-containing protein	GO:0005351|GO:0005887|GO:0032440|GO:0034219|GO:0055114|GO:1902600	carbohydrate:proton symporter activity|integral component of plasma membrane|2-alkenal reductase [NAD(P)] activity|carbohydrate transmembrane transport|oxidation-reduction process|proton transmembrane transport	65
chr4_14463776_T_C	4	14463776	0	C	T	0.37	-0.15992	0.0409117	9.51001e-05	0.434328	0.139821	upstream	Potra2n4c9791(dist=901)	Potra2n4c9791	UniRef90_B9H0N8MFS domain-containing protein	GO:0005351|GO:0005887|GO:0032440|GO:0034219|GO:0055114|GO:1902600	carbohydrate:proton symporter activity|integral component of plasma membrane|2-alkenal reductase [NAD(P)] activity|carbohydrate transmembrane transport|oxidation-reduction process|proton transmembrane transport	65
chr4_14463808_A_G	4	14463808	0	G	A	0.37	-0.15992	0.0409117	9.51001e-05	0.434328	0.139821	upstream	Potra2n4c9791(dist=869)	Potra2n4c9791	UniRef90_B9H0N8MFS domain-containing protein	GO:0005351|GO:0005887|GO:0032440|GO:0034219|GO:0055114|GO:1902600	carbohydrate:proton symporter activity|integral component of plasma membrane|2-alkenal reductase [NAD(P)] activity|carbohydrate transmembrane transport|oxidation-reduction process|proton transmembrane transport	65
chr4_14463820_A_T	4	14463820	0	T	A	0.37	-0.15992	0.0409117	9.51001e-05	0.434328	0.139821	upstream	Potra2n4c9791(dist=857)	Potra2n4c9791	UniRef90_B9H0N8MFS domain-containing protein	GO:0005351|GO:0005887|GO:0032440|GO:0034219|GO:0055114|GO:1902600	carbohydrate:proton symporter activity|integral component of plasma membrane|2-alkenal reductase [NAD(P)] activity|carbohydrate transmembrane transport|oxidation-reduction process|proton transmembrane transport	65
chr4_14464006_A_G	4	14464006	0	G	A	0.37	-0.15992	0.0409117	9.51001e-05	0.434328	0.139821	upstream	Potra2n4c9791(dist=671)	Potra2n4c9791	UniRef90_B9H0N8MFS domain-containing protein	GO:0005351|GO:0005887|GO:0032440|GO:0034219|GO:0055114|GO:1902600	carbohydrate:proton symporter activity|integral component of plasma membrane|2-alkenal reductase [NAD(P)] activity|carbohydrate transmembrane transport|oxidation-reduction process|proton transmembrane transport	65
chr4_14464009_A_G	4	14464009	0	G	A	0.37	-0.15992	0.0409117	9.51001e-05	0.434328	0.139821	upstream	Potra2n4c9791(dist=668)	Potra2n4c9791	UniRef90_B9H0N8MFS domain-containing protein	GO:0005351|GO:0005887|GO:0032440|GO:0034219|GO:0055114|GO:1902600	carbohydrate:proton symporter activity|integral component of plasma membrane|2-alkenal reductase [NAD(P)] activity|carbohydrate transmembrane transport|oxidation-reduction process|proton transmembrane transport	65
chr4_14464010_A_C	4	14464010	0	C	A	0.37	-0.15992	0.0409117	9.51001e-05	0.434328	0.139821	upstream	Potra2n4c9791(dist=667)	Potra2n4c9791	UniRef90_B9H0N8MFS domain-containing protein	GO:0005351|GO:0005887|GO:0032440|GO:0034219|GO:0055114|GO:1902600	carbohydrate:proton symporter activity|integral component of plasma membrane|2-alkenal reductase [NAD(P)] activity|carbohydrate transmembrane transport|oxidation-reduction process|proton transmembrane transport	65
chr4_14464013_A_G	4	14464013	0	G	A	0.37	-0.15992	0.0409117	9.51001e-05	0.434328	0.139821	upstream	Potra2n4c9791(dist=664)	Potra2n4c9791	UniRef90_B9H0N8MFS domain-containing protein	GO:0005351|GO:0005887|GO:0032440|GO:0034219|GO:0055114|GO:1902600	carbohydrate:proton symporter activity|integral component of plasma membrane|2-alkenal reductase [NAD(P)] activity|carbohydrate transmembrane transport|oxidation-reduction process|proton transmembrane transport	65
chr9_8570026_A_G	9	8570026	0	G	A	0.065	0.314147	0.0807821	9.52897e-05	0.434328	0.138586	exonic	Potra2n9c19786	Potra2n9c19786	UniRef90_A0A2K1Z2D5Uncharacterized protein	GO:0005783|GO:0007275|GO:0010268|GO:0016125|GO:0016132|GO:0051777|GO:0055114	endoplasmic reticulum|multicellular organism development|brassinosteroid homeostasis|sterol metabolic process|brassinosteroid biosynthetic process|ent-kaurenoate oxidase activity|oxidation-reduction process	407
chr9_8570032_A_T	9	8570032	0	T	A	0.065	0.314147	0.0807821	9.52897e-05	0.434328	0.138586	exonic	Potra2n9c19786	Potra2n9c19786	UniRef90_A0A2K1Z2D5Uncharacterized protein	GO:0005783|GO:0007275|GO:0010268|GO:0016125|GO:0016132|GO:0051777|GO:0055114	endoplasmic reticulum|multicellular organism development|brassinosteroid homeostasis|sterol metabolic process|brassinosteroid biosynthetic process|ent-kaurenoate oxidase activity|oxidation-reduction process	407
chr9_8570214_C_T	9	8570214	0	T	C	0.065	0.314147	0.0807821	9.52897e-05	0.434328	0.138586	exonic	Potra2n9c19786	Potra2n9c19786	UniRef90_A0A2K1Z2D5Uncharacterized protein	GO:0005783|GO:0007275|GO:0010268|GO:0016125|GO:0016132|GO:0051777|GO:0055114	endoplasmic reticulum|multicellular organism development|brassinosteroid homeostasis|sterol metabolic process|brassinosteroid biosynthetic process|ent-kaurenoate oxidase activity|oxidation-reduction process	407
chr5_19278257_T_C	5	19278257	0	C	T	0.266	-0.168421	0.0427122	9.54145e-05	0.434328	0.141933	downstream	Potra2n5c12610(dist=1827)	Potra2n5c12610	UniRef90_B9RFA7RALFL33, putative	GO:0009506|GO:0016021|GO:0019722	plasmodesma|integral component of membrane|calcium-mediated signaling	455
chr5_19208651_C_G	5	19208651	0	G	C	0.223	-0.199135	0.0503976	9.54426e-05	0.434328	0.142434	exonic	Potra2n5c12599	Potra2n5c12599	UniRef90_A0A2K2AAR3PWWP domain-containing protein	NA	NA	456
chr1_39629860_C_T	1	39629860	4	T	C	0.074	0.267419	0.0677213	9.5475e-05	0.434328	0.147672	upstream;downstream	Potra2n1c3275(dist=923);Potra2n1c3276(dist=1670)	Potra2n1c3275;Potra2n1c3276	UniRef90_B9GGE5Exonuclease domain-containing protein;UniRef90_A0A2K2BI81Protein kinase domain-containing protein	GO:0003676|GO:0005634|GO:0006364|GO:0008859|GO:0016740|GO:0051252|GO:0090503;GO:0016301|GO:0016310	nucleic acid binding|nucleus|rRNA processing|exoribonuclease II activity|transferase activity|regulation of RNA metabolic process|RNA phosphodiester bond hydrolysis, exonucleolytic;kinase activity|phosphorylation	457
chr5_16430534_A_G	5	16430534	7	G	A	0.129	0.225544	0.0571745	9.5493e-05	0.434328	0.151731	intergenic	Potra2n5c12219(dist=3154),Potra2n5c12220(dist=11487)	NA	NA	NA	NA	NA
chr16_2029796_C_T	16	2029796	2	T	C	0.078	0.273567	0.0704052	9.55728e-05	0.434328	0.140973	upstream	Potra2n16c29527(dist=1664)	Potra2n16c29527	UniRef90_UPI000579F67Adual specificity protein phosphatase 12-like isoform X2	GO:0004725|GO:0006570|GO:0008138|GO:0035335	protein tyrosine phosphatase activity|tyrosine metabolic process|protein tyrosine/serine/threonine phosphatase activity|peptidyl-tyrosine dephosphorylation	69
chr15_4486492_C_T	15	4486492	0	T	C	0.321	0.199797	0.0500324	9.56162e-05	0.434328	0.145041	downstream	Potra2n15c28476(dist=159)	Potra2n15c28476	UniRef90_A0A2K1XJW9DUF1421 domain-containing protein	NA	NA	458
chr13_12284942_T_C	13	12284942	2	C	T	0.15	-0.221842	0.0559555	9.57741e-05	0.434328	0.145919	upstream	Potra2n13c26101(dist=1404)	Potra2n13c26101	UniRef90_UPI00057A2573protein DCL, chloroplastic-like isoform X3	GO:0005634|GO:0017126	nucleus|nucleologenesis	396
chr18_10759679_A_G	18	10759679	4	G	A	0.222	0.193166	0.0491523	9.60367e-05	0.434328	0.14647	downstream	Potra2n18c32946(dist=758)	Potra2n18c32946	UniRef90_A0A061GQB9Embryo defective 2410 isoform 1	GO:0005887|GO:0009306|GO:0097347	integral component of plasma membrane|protein secretion|TAM protein secretion complex	86
chr1_17100652_A_C	1	17100652	1	C	A	0.236	0.161221	0.0416631	9.60988e-05	0.434328	0.138682	intergenic	Potra2n1c1633(dist=6891),Potra2n1c1634(dist=11734)	NA	NA	NA	NA	NA
chr2_17291285_C_T	2	17291285	0	T	C	0.283	-0.18739	0.0479886	9.6157e-05	0.434328	0.139574	upstream	Potra2n2c5613,Potra2n2c5614(dist=1700)	Potra2n2c5613	UniRef90_B9H7A6PH domain-containing protein	GO:0005829|GO:0016020|GO:0032934|GO:0043231	cytosol|membrane|sterol binding|intracellular membrane-bounded organelle	177
chr2_17294819_G_A	2	17294819	0	G	A	0.283	-0.18739	0.0479886	9.6157e-05	0.434328	0.139574	downstream	Potra2n2c5614(dist=879)	Potra2n2c5614	UniRef90_A0A4U5QY36Uncharacterized protein	NA	NA	178
chr2_17294939_T_C	2	17294939	0	T	C	0.283	-0.18739	0.0479886	9.6157e-05	0.434328	0.139574	downstream	Potra2n2c5614(dist=999)	Potra2n2c5614	UniRef90_A0A4U5QY36Uncharacterized protein	NA	NA	178
chr2_17294952_C_T	2	17294952	0	C	T	0.283	-0.18739	0.0479886	9.6157e-05	0.434328	0.139574	downstream	Potra2n2c5614(dist=1012)	Potra2n2c5614	UniRef90_A0A4U5QY36Uncharacterized protein	NA	NA	178
chr2_17295164_G_A	2	17295164	0	G	A	0.283	-0.18739	0.0479886	9.6157e-05	0.434328	0.139574	downstream	Potra2n2c5614(dist=1224)	Potra2n2c5614	UniRef90_A0A4U5QY36Uncharacterized protein	NA	NA	178
chr13_3098986_T_C	13	3098986	1	T	C	0.082	0.29386	0.0756305	9.61967e-05	0.434328	0.13966	upstream	Potra2n13c25264(dist=1362)	Potra2n13c25264	UniRef90_U5FW60Uncharacterized protein	NA	NA	240
chr8_12457145_T_C	8	12457145	0	C	T	0.082	0.278071	0.0682901	9.61983e-05	0.434328	0.14994	intergenic	Potra2n8c18326(dist=3155),Potra2n8c18327(dist=9346)	NA	NA	NA	NA	NA
chr1_16571118_G_T	1	16571118	0	T	G	0.19	0.204372	0.051417	9.64246e-05	0.434328	0.14389	intronic	Potra2n1c1595	Potra2n1c1595	UniRef90_UPI000C040C34nitrate regulatory gene2 protein	GO:0071249	cellular response to nitrate	2
chr2_12618250_C_T	2	12618250	0	T	C	0.049	0.342431	0.0879959	9.6434e-05	0.434328	0.138747	intronic	Potra2n2c5060	Potra2n2c5060	UniRef90_UPI00053FF666geraniol 8-hydroxylase isoform X1	GO:0005506|GO:0016709|GO:0020037|GO:0055114	iron ion binding|oxidoreductase activity, acting on paired donors, with incorporation or reduction of molecular oxygen, NAD(P)H as one donor, and incorporation of one atom of oxygen|heme binding|oxidation-reduction process	459
chr9_10784577_C_T	9	10784577	0	T	C	0.054	0.369593	0.0955287	9.65549e-05	0.434328	0.137366	intergenic	Potra2n9c19988(dist=4438),Potra2n9c19989(dist=6094)	NA	NA	NA	NA	NA
chr14_12682784_C_G	14	12682784	1	G	C	0.077	-0.285919	0.0702862	9.6718e-05	0.434328	0.151057	upstream	Potra2n14c27796(dist=172)	Potra2n14c27796	UniRef90_UPI000B77E69Fflowering time control protein FPA	GO:0003723	RNA binding	460
chr5_16738135_A_G	5	16738135	0	G	A	0.076	0.316442	0.0818128	9.68698e-05	0.434328	0.137302	upstream	Potra2n5c12254(dist=66)	Potra2n5c12254	UniRef90_A0A0G3DPY1UV resistance locus 8	NA	NA	461
chr1_42790801_C_T	1	42790801	0	T	C	0.082	0.28838	0.0732756	9.69054e-05	0.434328	0.141463	intergenic	Potra2n1c3436(dist=15028),Potra2n1c3437(dist=15281)	NA	NA	NA	NA	NA
chr1_42790997_A_C	1	42790997	0	C	A	0.082	0.28838	0.0732756	9.69054e-05	0.434328	0.141463	intergenic	Potra2n1c3436(dist=15224),Potra2n1c3437(dist=15085)	NA	NA	NA	NA	NA
chr1_17104369_G_C	1	17104369	24	C	G	0.346	0.162946	0.0421128	9.69515e-05	0.434328	0.176192	intergenic	Potra2n1c1633(dist=10608),Potra2n1c1634(dist=8017)	NA	NA	NA	NA	NA
chr18_2893729_G_A	18	2893729	2	A	G	0.189	0.207199	0.0520229	9.71877e-05	0.434328	0.147066	UTR5	Potra2n18c32314(Potra2n18c32314.1:c.-138C>T,Potra2n18c32314.2:c.-138C>T)	Potra2n18c32314	UniRef90_B9STQ9DNA-3-methyladenine glycosylase, putative	GO:0006284|GO:0008725	base-excision repair|DNA-3-methyladenine glycosylase activity	462
chr2_17288273_A_T	2	17288273	0	T	A	0.31	-0.192913	0.0487645	9.72116e-05	0.434328	0.142728	intronic	Potra2n2c5613	Potra2n2c5613	UniRef90_B9H7A6PH domain-containing protein	GO:0005829|GO:0016020|GO:0032934|GO:0043231	cytosol|membrane|sterol binding|intracellular membrane-bounded organelle	177
chr1_19987587_C_T	1	19987587	1	T	C	0.33	0.152778	0.0380741	9.73637e-05	0.434328	0.147581	intergenic	Potra2n1c1745(dist=2567),Potra2n1c1747(dist=15098)	NA	NA	NA	NA	NA
chr12_5494326_A_C	12	5494326	0	A	C	0.495	0.17578	0.0451932	9.74123e-05	0.434328	0.138629	downstream	Potra2n12c24149(dist=1194)	Potra2n12c24149	Populus trichocarpa uncharacterized LOC112323593 (LOC112323593), transcript variant X2,	NA	NA	463
chr11_16327940_A_C	11	16327940	1	C	A	0.17	-0.199033	0.0506461	9.74203e-05	0.434328	0.142414	upstream	Potra2n11c23625(dist=616)	Potra2n11c23625	UniRef90_UPI000B771437probable rhamnogalacturonate lyase B	GO:0005975|GO:0030246|GO:0102210	carbohydrate metabolic process|carbohydrate binding|rhamnogalacturonan endolyase activity	464
chr4_14464709_T_A	4	14464709	0	A	T	0.277	-0.167429	0.0431923	9.74666e-05	0.434328	0.137821	UTR5	Potra2n4c9791(Potra2n4c9791.1:c.-547T>A)	Potra2n4c9791	UniRef90_B9H0N8MFS domain-containing protein	GO:0005351|GO:0005887|GO:0032440|GO:0034219|GO:0055114|GO:1902600	carbohydrate:proton symporter activity|integral component of plasma membrane|2-alkenal reductase [NAD(P)] activity|carbohydrate transmembrane transport|oxidation-reduction process|proton transmembrane transport	65
chr2_17393271_T_C	2	17393271	0	C	T	0.152	0.225453	0.0582067	9.7504e-05	0.434328	0.137635	upstream	Potra2n2c5624,Potra2n2c5625(dist=411)	Potra2n2c5624	UniRef90_UPI000B777DBBglycine-rich protein 2-like	GO:0003676|GO:0008270|GO:0016020	nucleic acid binding|zinc ion binding|membrane	213
chr2_17395363_G_A	2	17395363	0	A	G	0.152	0.225453	0.0582067	9.7504e-05	0.434328	0.137635	downstream	Potra2n2c5625(dist=967)	Potra2n2c5625	---NA---	NA	NA	465
chr2_17397172_G_A	2	17397172	0	A	G	0.152	0.225453	0.0582067	9.7504e-05	0.434328	0.137635	upstream	Potra2n2c5626(dist=267)	Potra2n2c5626	UniRef90_A0A4U5QY45Camphor resistance CrcB family protein	GO:0005887|GO:1903424|GO:1903425	integral component of plasma membrane|fluoride transmembrane transport|fluoride transmembrane transporter activity	58
chr3_8314168_G_A	3	8314168	0	G	A	0.125	0.229271	0.0590994	9.75278e-05	0.434328	0.13801	intergenic	Potra2n3c7459(dist=3233),Potra2n3c7460(dist=10257)	NA	NA	NA	NA	NA
chr19_6601216_A_G	19	6601216	12	G	A	0.106	0.301493	0.0775843	9.78883e-05	0.434328	0.155519	upstream	Potra2n19c33838(dist=1988)	Potra2n19c33838	Populus trichocarpa cytochrome P450 714A1-like (LOC112325191), mRNA	NA	NA	127
chr13_12284343_T_C	13	12284343	0	C	T	0.158	-0.21709	0.054998	9.79672e-05	0.434328	0.142185	intergenic	Potra2n13c26100(dist=4987),Potra2n13c26101(dist=2003)	NA	NA	NA	NA	NA
chr13_12284824_A_G	13	12284824	0	G	A	0.158	-0.21709	0.054998	9.79672e-05	0.434328	0.142185	upstream	Potra2n13c26101(dist=1522)	Potra2n13c26101	UniRef90_UPI00057A2573protein DCL, chloroplastic-like isoform X3	GO:0005634|GO:0017126	nucleus|nucleologenesis	396
chr13_12284829_C_T	13	12284829	0	T	C	0.158	-0.21709	0.054998	9.79672e-05	0.434328	0.142185	upstream	Potra2n13c26101(dist=1517)	Potra2n13c26101	UniRef90_UPI00057A2573protein DCL, chloroplastic-like isoform X3	GO:0005634|GO:0017126	nucleus|nucleologenesis	396
chr13_12285405_C_A	13	12285405	0	A	C	0.158	-0.21709	0.054998	9.79672e-05	0.434328	0.142185	upstream	Potra2n13c26101(dist=941)	Potra2n13c26101	UniRef90_UPI00057A2573protein DCL, chloroplastic-like isoform X3	GO:0005634|GO:0017126	nucleus|nucleologenesis	396
chr13_12285435_C_G	13	12285435	0	G	C	0.158	-0.21709	0.054998	9.79672e-05	0.434328	0.142185	upstream	Potra2n13c26101(dist=911)	Potra2n13c26101	UniRef90_UPI00057A2573protein DCL, chloroplastic-like isoform X3	GO:0005634|GO:0017126	nucleus|nucleologenesis	396
chr13_12285452_T_A	13	12285452	0	A	T	0.158	-0.21709	0.054998	9.79672e-05	0.434328	0.142185	upstream;downstream	Potra2n13c26101(dist=894);Potra2n13c26102(dist=894)	Potra2n13c26101;Potra2n13c26102	UniRef90_UPI00057A2573protein DCL, chloroplastic-like isoform X3;Populus trichocarpa protein EMBRYO DEFECTIVE 514 (LOC7473294), transcript variant X2, mRNA	GO:0005634|GO:0017126;NA	nucleus|nucleologenesis;NA	466
chr13_12285527_T_G	13	12285527	0	G	T	0.158	-0.21709	0.054998	9.79672e-05	0.434328	0.142185	upstream;downstream	Potra2n13c26101(dist=819);Potra2n13c26102(dist=819)	Potra2n13c26101;Potra2n13c26102	UniRef90_UPI00057A2573protein DCL, chloroplastic-like isoform X3;Populus trichocarpa protein EMBRYO DEFECTIVE 514 (LOC7473294), transcript variant X2, mRNA	GO:0005634|GO:0017126;NA	nucleus|nucleologenesis;NA	466
chr13_12285556_G_A	13	12285556	0	A	G	0.158	-0.21709	0.054998	9.79672e-05	0.434328	0.142185	upstream;downstream	Potra2n13c26101(dist=790);Potra2n13c26102(dist=790)	Potra2n13c26101;Potra2n13c26102	UniRef90_UPI00057A2573protein DCL, chloroplastic-like isoform X3;Populus trichocarpa protein EMBRYO DEFECTIVE 514 (LOC7473294), transcript variant X2, mRNA	GO:0005634|GO:0017126;NA	nucleus|nucleologenesis;NA	466
chr13_12286056_G_C	13	12286056	0	C	G	0.158	-0.21709	0.054998	9.79672e-05	0.434328	0.142185	upstream;downstream	Potra2n13c26101(dist=290);Potra2n13c26102(dist=290)	Potra2n13c26101;Potra2n13c26102	UniRef90_UPI00057A2573protein DCL, chloroplastic-like isoform X3;Populus trichocarpa protein EMBRYO DEFECTIVE 514 (LOC7473294), transcript variant X2, mRNA	GO:0005634|GO:0017126;NA	nucleus|nucleologenesis;NA	466
chr13_12286927_T_C	13	12286927	0	C	T	0.158	-0.21709	0.054998	9.79672e-05	0.434328	0.142185	exonic	Potra2n13c26101	Potra2n13c26101	UniRef90_UPI00057A2573protein DCL, chloroplastic-like isoform X3	GO:0005634|GO:0017126	nucleus|nucleologenesis	396
chr16_9211567_G_A	16	9211567	0	A	G	0.071	0.304698	0.0776692	9.79978e-05	0.434328	0.14069	intergenic	Potra2n16c30185(dist=10123),Potra2n16c30186(dist=19729)	NA	NA	NA	NA	NA
chr11_7548701_C_T	11	7548701	2	T	C	0.083	0.257267	0.0660366	9.80015e-05	0.434328	0.141611	intergenic	Potra2n11c23057(dist=13538),Potra2n11c23058(dist=6363)	NA	NA	NA	NA	NA
chr13_2702002_C_T	13	2702002	2	T	C	0.128	0.240126	0.0614364	9.80471e-05	0.434328	0.142405	downstream	Potra2n13c25228(dist=708)	Potra2n13c25228	UniRef90_I3SPW7Putative small GTPase superfamily, P-loop containing	GO:0003677|GO:0003924|GO:0005525|GO:0005634|GO:0005768|GO:0005886|GO:0006886|GO:0032482	DNA binding|GTPase activity|GTP binding|nucleus|endosome|plasma membrane|intracellular protein transport|Rab protein signal transduction	467
chr13_2819059_C_T	13	2819059	5	C	T	0.425	-0.174647	0.0435844	9.81617e-05	0.434328	0.152839	downstream	Potra2n13c25243(dist=1940)	Potra2n13c25243	UniRef90_A0A1L6K5A76a-hydroxymaackiain methyltransferase family protein-like 7	GO:0006570|GO:0016206|GO:0019438|GO:0032259|GO:0046983|GO:0102084|GO:0102938	tyrosine metabolic process|catechol O-methyltransferase activity|aromatic compound biosynthetic process|methylation|protein dimerization activity|L-dopa O-methyltransferase activity|orcinol O-methyltransferase activity	468
chr8_9899582_C_T	8	9899582	0	T	C	0.071	0.303638	0.0767621	9.82469e-05	0.434328	0.1427	intronic	Potra2n8c18000	Potra2n8c18000	UniRef90_A0A385JIB1Chromatin remodeling 12	GO:0003677|GO:0005524|GO:0005634|GO:0008094|GO:0042393|GO:0043044|GO:0045944	DNA binding|ATP binding|nucleus|DNA-dependent ATPase activity|histone binding|ATP-dependent chromatin remodeling|positive regulation of transcription by RNA polymerase II	469
chr11_15832108_T_C	11	15832108	1	C	T	0.055	-0.343341	0.0846709	9.82476e-05	0.434328	0.150243	intronic	Potra2n11c23582	Potra2n11c23582	UniRef90_A0A2K1YE57FIST_C domain-containing protein	GO:0005515	protein binding	470
chr2_1560202_T_A	2	1560202	0	A	T	0.071	0.300088	0.0778678	9.83841e-05	0.434328	0.136441	upstream	Potra2n2c4187(dist=1160)	Potra2n2c4187	UniRef90_A0A2I4H1Z7wound-induced basic protein	NA	NA	471
chr12_2282760_A_C	12	2282760	0	C	A	0.114	0.28408	0.0701192	9.84368e-05	0.434328	0.148657	exonic	Potra2n12c23810	Potra2n12c23810	UniRef90_UPI000B775052pentatricopeptide repeat-containing protein At2g13600-like	GO:0005515|GO:0009451	protein binding|RNA modification	472
chr6_2249223_C_T	6	2249223	1	T	C	0.154	-0.222856	0.0563066	9.84748e-05	0.434328	0.144159	intergenic	Potra2n6c13104(dist=3027),Potra2n6c13105(dist=2895)	NA	NA	NA	NA	NA
chr2_11522050_C_A	2	11522050	0	A	C	0.31	0.168231	0.0429369	9.84806e-05	0.434328	0.140387	intergenic	Potra2n2c4921(dist=3120),Potra2n2c4922(dist=3053)	NA	NA	NA	NA	NA
chr16_1458906_A_T	16	1458906	1	T	A	0.121	0.247062	0.0620318	9.84916e-05	0.434328	0.145715	UTR3	Potra2n16c29450(Potra2n16c29450.6:c.*732T>A,Potra2n16c29450.1:c.*732T>A,Potra2n16c29450.2:c.*1575T>A,Potra2n16c29450.3:c.*732T>A,Potra2n16c29450.5:c.*732T>A),Potra2n16c29451(Potra2n16c29451.2:c.*481A>T)	Potra2n16c29450;Potra2n16c29451	UniRef90_A9PD43UBIQUITIN_CONJUGAT_2 domain-containing protein;UniRef90_P59220Calmodulin-7	GO:0005524|GO:0016740|GO:0016874;GO:0005509|GO:0005513|GO:0005515|GO:0005829|GO:0016020|GO:0019722	ATP binding|transferase activity|ligase activity;calcium ion binding|detection of calcium ion|protein binding|cytosol|membrane|calcium-mediated signaling	437
chr16_9167780_A_G	16	9167780	6	G	A	0.058	0.32217	0.0787349	9.85004e-05	0.434328	0.159849	intergenic	Potra2n16c30183(dist=16546),Potra2n16c30184(dist=15644)	NA	NA	NA	NA	NA
chr1_44260351_A_G	1	44260351	1	A	G	0.401	-0.159688	0.0403926	9.85074e-05	0.434328	0.143878	downstream	Potra2n1c3535(dist=1410)	Potra2n1c3535	UniRef90_U7E2H6Uncharacterized protein	NA	NA	365
chr12_7252551_T_G	12	7252551	17	G	T	0.06	0.351038	0.0893679	9.85695e-05	0.434328	0.16693	intergenic	Potra2n12c24257(dist=6183),Potra2n12c24258(dist=42390)	NA	NA	NA	NA	NA
chr5_11639100_T_C	5	11639100	0	C	T	0.103	-0.292092	0.0723746	9.8686e-05	0.434553	0.147685	intergenic	Potra2n5c11664(dist=6423),Potra2n5c11665(dist=6935)	NA	NA	NA	NA	NA
chr1_9547197_T_G	1	9547197	0	T	G	0.299	0.187567	0.047046	9.88078e-05	0.434794	0.14464	upstream;downstream	Potra2n1c946(dist=590);Potra2n1c945(dist=590)	Potra2n1c946;Potra2n1c945	UniRef90_UPI000D1878A3molybdenum cofactor sulfurase;Populus trichocarpa molybdenum cofactor sulfurase (LOC7478082), mRNA	GO:0003824;NA	catalytic activity;NA	341
chr1_16448895_C_T	1	16448895	3	T	C	0.146	0.210792	0.0528791	9.89309e-05	0.434794	0.148662	upstream	Potra2n1c1586(dist=906)	Potra2n1c1586	UniRef90_A0A445DDQ6RNase H domain-containing protein	GO:0005515	protein binding	422
chr14_2640652_C_A	14	2640652	0	A	C	0.326	0.179733	0.0451927	9.8937e-05	0.434794	0.144029	intergenic	Potra2n14c26634(dist=10350),Potra2n14c26635(dist=9385)	NA	NA	NA	NA	NA
chr8_13728682_T_C	8	13728682	0	C	T	0.353	0.185421	0.0474215	9.90498e-05	0.435002	0.139893	upstream;downstream	Potra2n8c18447(dist=1330);Potra2n8c18446(dist=757)	Potra2n8c18447;Potra2n8c18446	UniRef90_A5BSS8Reverse transcriptase domain-containing protein;UniRef90_B9HS98WD_REPEATS_REGION domain-containing protein	GO:0016021;GO:0005515|GO:0043161|GO:0080008	integral component of membrane;protein binding|proteasome-mediated ubiquitin-dependent protein catabolic process|Cul4-RING E3 ubiquitin ligase complex	473
chr11_10125971_T_A	11	10125971	3	A	T	0.056	0.343507	0.0850637	9.93875e-05	0.435299	0.151968	downstream	Potra2n11c23182(dist=838)	Potra2n11c23182	UniRef90_B9I1G8HSF_DOMAIN domain-containing protein	GO:0000978|GO:0003700|GO:0005634|GO:0005667|GO:0045449|GO:0061408	RNA polymerase II proximal promoter sequence-specific DNA binding|DNA-binding transcription factor activity|nucleus|transcription factor complex|regulation of transcription, DNA-templated|positive regulation of transcription from RNA polymerase II promoter in response to heat stress	474
chr11_11063210_G_A	11	11063210	0	A	G	0.054	0.347053	0.0853673	9.95244e-05	0.435299	0.149534	intergenic	Potra2n11c23254(dist=7739),Potra2n11c23255(dist=8367)	NA	NA	NA	NA	NA
chr6_20571772_C_T	6	20571772	6	T	C	0.116	0.252884	0.0635982	9.95636e-05	0.435299	0.152304	intergenic	Potra2n6c14981(dist=7389),Potra2n6c14982(dist=7165)	NA	NA	NA	NA	NA
chr15_9847488_A_G	15	9847488	1	G	A	0.154	0.255237	0.0643236	9.96532e-05	0.435299	0.14479	intergenic	Potra2n15c28896(dist=5582),Potra2n15c28897(dist=3460)	NA	NA	NA	NA	NA
chr10_15473111_C_A	10	15473111	0	A	C	0.277	-0.190499	0.0485225	9.97647e-05	0.435299	0.140874	exonic	Potra2n10c22115	Potra2n10c22115	UniRef90_A0A2K1YNC1M20_dimer domain-containing protein	GO:0005783|GO:0006558|GO:0009850|GO:0010179|GO:0016021|GO:0047980	endoplasmic reticulum|L-phenylalanine metabolic process|auxin metabolic process|IAA-Ala conjugate hydrolase activity|integral component of membrane|hippurate hydrolase activity	475
chr19_14862009_G_A	19	14862009	11	A	G	0.093	0.271518	0.0684332	9.97941e-05	0.435299	0.159427	intergenic	Potra2n19c34385(dist=16836),Potra2n19c34386(dist=2495)	NA	NA	NA	NA	NA
chr6_16076706_C_T	6	16076706	0	T	C	0.136	0.268217	0.0649727	9.99067e-05	0.435299	0.153471	intergenic	Potra2n6c14446(dist=7684),Potra2n6c14448(dist=9266)	NA	NA	NA	NA	NA
chr6_16078248_G_A	6	16078248	0	A	G	0.136	0.268217	0.0649727	9.99067e-05	0.435299	0.153471	intergenic	Potra2n6c14446(dist=9226),Potra2n6c14448(dist=7724)	NA	NA	NA	NA	NA
chr6_16079555_T_A	6	16079555	0	A	T	0.136	0.268217	0.0649727	9.99067e-05	0.435299	0.153471	intergenic	Potra2n6c14446(dist=10533),Potra2n6c14448(dist=6417)	NA	NA	NA	NA	NA
chr6_16081511_C_T	6	16081511	0	T	C	0.136	0.268217	0.0649727	9.99067e-05	0.435299	0.153471	intergenic	Potra2n6c14446(dist=12489),Potra2n6c14448(dist=4461)	NA	NA	NA	NA	NA
chr1_36553171_C_T	1	36553171	1	T	C	0.165	0.223926	0.0551649	0.000100083	0.435299	0.150508	intergenic	Potra2n1c3068(dist=16935),Potra2n1c3069(dist=30945)	NA	NA	NA	NA	NA
chr6_6111942_A_T	6	6111942	0	T	A	0.147	-0.219379	0.0562554	0.000100224	0.435299	0.139254	intergenic	Potra2n6c13577(dist=4002),Potra2n6c13579(dist=4097)	NA	NA	NA	NA	NA
chr5_19104494_A_C	5	19104494	0	A	C	0.109	0.208636	0.0537867	0.000100259	0.435299	0.137981	downstream	Potra2n5c12588(dist=45)	Potra2n5c12588	UniRef90_H9N9G5Hydroxycinnamoyl-CoA:quinate hydroxycinnamoyltransferase	GO:0005737|GO:0016020|GO:0042967|GO:0050737|GO:0065007	cytoplasm|membrane|obsolete acyl-carrier-protein biosynthetic process|O-hydroxycinnamoyltransferase activity|biological regulation	476
chr3_11324586_A_C	3	11324586	1	C	A	0.11	0.282535	0.0712357	0.000100332	0.435299	0.144676	upstream	Potra2n3c7795(dist=1673)	Potra2n3c7795	UniRef90_A0A2N9I2C3DUF4371 domain-containing protein	GO:0016021	integral component of membrane	477
chr2_2007607_T_A	2	2007607	0	A	T	0.114	0.244046	0.0629812	0.000100481	0.435299	0.137732	downstream	Potra2n2c4248(dist=192)	Potra2n2c4248	UniRef90_B9GNI4Uncharacterized protein	NA	NA	478
chr1_28538860_A_T	1	28538860	0	T	A	0.272	-0.176653	0.0450962	0.000100537	0.435299	0.140334	UTR5	Potra2n1c2386(Potra2n1c2386.1:c.-522T>A)	Potra2n1c2385;Potra2n1c2386	UniRef90_B9GFT4Phytocyanin domain-containing protein;Populus trichocarpa blue copper protein (LOC7480108), mRNA	GO:0006118|GO:0009055|GO:0022900|GO:0046658;NA	obsolete electron transport|electron transfer activity|electron transport chain|anchored component of plasma membrane;NA	479
chr10_9973584_T_G	10	9973584	0	T	G	0.071	-0.333437	0.083912	0.000100562	0.435299	0.143819	exonic	Potra2n10c21556	Potra2n10c21556	UniRef90_B9HVQ7BBR-BPC family protein	GO:0003700|GO:0005634|GO:0005667|GO:0006355|GO:0009723|GO:0016021|GO:0043565|GO:0045449	DNA-binding transcription factor activity|nucleus|transcription factor complex|regulation of transcription, DNA-templated|response to ethylene|integral component of membrane|sequence-specific DNA binding|regulation of transcription, DNA-templated	480
chr15_4002730_A_T	15	4002730	0	T	A	0.098	0.294663	0.07519	0.000100805	0.435299	0.140437	exonic	Potra2n15c28413	Potra2n15c28413	UniRef90_A0A4U5Q8E9Transducin family protein	GO:0005515|GO:0016787	protein binding|hydrolase activity	416
chr15_4002798_T_A	15	4002798	0	A	T	0.098	0.294663	0.07519	0.000100805	0.435299	0.140437	intronic	Potra2n15c28413	Potra2n15c28413	UniRef90_A0A4U5Q8E9Transducin family protein	GO:0005515|GO:0016787	protein binding|hydrolase activity	416
chr15_4002928_T_C	15	4002928	0	C	T	0.098	0.294663	0.07519	0.000100805	0.435299	0.140437	intronic	Potra2n15c28413	Potra2n15c28413	UniRef90_A0A4U5Q8E9Transducin family protein	GO:0005515|GO:0016787	protein binding|hydrolase activity	416
chr15_4003016_A_G	15	4003016	0	G	A	0.098	0.294663	0.07519	0.000100805	0.435299	0.140437	intronic	Potra2n15c28413	Potra2n15c28413	UniRef90_A0A4U5Q8E9Transducin family protein	GO:0005515|GO:0016787	protein binding|hydrolase activity	416
chr14_11649735_T_C	14	11649735	1	C	T	0.269	-0.165737	0.0423859	0.000100901	0.435299	0.141192	intronic	Potra2n14c27719	Potra2n14c27719	UniRef90_A0A2K2BMQ5Uncharacterized protein	NA	NA	481
chr1_11013165_C_T	1	11013165	1	C	T	0.39	0.17355	0.0424384	0.000101251	0.435299	0.152416	intergenic	Potra2n1c1097(dist=6086),Potra2n1c1098(dist=4271)	NA	NA	NA	NA	NA
chr3_5792300_A_G	3	5792300	0	G	A	0.44	-0.178036	0.0446144	0.000101527	0.435299	0.144867	exonic	Potra2n3c7130	Potra2n3c7130	UniRef90_K4EMD4Endoglucanase	GO:0005982|GO:0005985|GO:0008810|GO:0016021|GO:0016740|GO:0030245	starch metabolic process|sucrose metabolic process|cellulase activity|integral component of membrane|transferase activity|cellulose catabolic process	482
chr6_14142582_A_G	6	14142582	5	G	A	0.425	-0.159798	0.0406343	0.000101686	0.435299	0.148042	intronic	Potra2n6c14229	Potra2n6c14229	UniRef90_UPI000B774788probable membrane-associated 30 kDa protein, chloroplastic	NA	NA	483
chr11_10685540_G_A	11	10685540	7	A	G	0.094	0.232141	0.0592264	0.000101774	0.435299	0.150083	upstream	Potra2n11c23222(dist=1245)	Potra2n11c23222	UniRef90_B9T845Peroxisomal targeting signal 2 receptor, putative	GO:0000123|GO:0004402|GO:0005515|GO:0005524|GO:0005778|GO:0006625|GO:0016021|GO:0016573|GO:0016887|GO:0042626|GO:0042967|GO:0055085|GO:0080008	histone acetyltransferase complex|histone acetyltransferase activity|protein binding|ATP binding|peroxisomal membrane|protein targeting to peroxisome|integral component of membrane|histone acetylation|ATPase activity|ATPase-coupled transmembrane transporter activity|obsolete acyl-carrier-protein biosynthetic process|transmembrane transport|Cul4-RING E3 ubiquitin ligase complex	323
chr1_52149642_C_T	1	52149642	3	T	C	0.067	0.312422	0.0796847	0.000101786	0.435299	0.144512	intergenic	Potra2n1c3916(dist=6714),Potra2n1c3917(dist=11219)	NA	NA	NA	NA	NA
chr4_4449548_T_A	4	4449548	1	A	T	0.093	0.244927	0.063417	0.0001018	0.435299	0.138221	exonic	Potra2n4c8914	Potra2n4c8914	UniRef90_UPI000B77548Fprotein CHUP1, chloroplastic-like isoform X1	GO:0009707	chloroplast outer membrane	484
chr11_10133213_C_T	11	10133213	0	T	C	0.054	0.342463	0.0849799	0.000101912	0.435299	0.147317	upstream	Potra2n11c23183(dist=1542)	Potra2n11c23183	---NA---	NA	NA	485
chr2_12612855_C_T	2	12612855	1	T	C	0.099	0.249213	0.062507	0.000101973	0.435299	0.145973	intergenic	Potra2n2c5059(dist=13356),Potra2n2c5060(dist=3469)	NA	NA	NA	NA	NA
chr2_12612858_A_T	2	12612858	1	T	A	0.099	0.249213	0.062507	0.000101973	0.435299	0.145973	intergenic	Potra2n2c5059(dist=13359),Potra2n2c5060(dist=3466)	NA	NA	NA	NA	NA
chr15_5095812_A_G	15	5095812	0	G	A	0.054	0.334001	0.086234	0.000102107	0.435299	0.137628	intergenic	Potra2n15c28542(dist=6916),Potra2n15c28543(dist=4191)	NA	NA	NA	NA	NA
chr2_19384024_G_T	2	19384024	0	T	G	0.065	0.336225	0.0867792	0.000102176	0.435299	0.137707	upstream	Potra2n2c5880(dist=1406)	Potra2n2c5880	UniRef90_B9GT37Mitogen-activated protein kinase	GO:0000165|GO:0004707|GO:0005524|GO:0005634|GO:0005737|GO:0007178|GO:0009069|GO:0010468|GO:0016020	MAPK cascade|MAP kinase activity|ATP binding|nucleus|cytoplasm|transmembrane receptor protein serine/threonine kinase signaling pathway|serine family amino acid metabolic process|regulation of gene expression|membrane	486
chr1_19987557_A_T	1	19987557	1	T	A	0.324	0.154047	0.0387723	0.000102558	0.435299	0.145107	intergenic	Potra2n1c1745(dist=2537),Potra2n1c1747(dist=15128)	NA	NA	NA	NA	NA
chr1_19987739_G_A	1	19987739	1	A	G	0.324	0.154047	0.0387723	0.000102558	0.435299	0.145107	intergenic	Potra2n1c1745(dist=2719),Potra2n1c1747(dist=14946)	NA	NA	NA	NA	NA
chr1_19988049_C_T	1	19988049	1	T	C	0.324	0.154047	0.0387723	0.000102558	0.435299	0.145107	intergenic	Potra2n1c1745(dist=3029),Potra2n1c1747(dist=14636)	NA	NA	NA	NA	NA
chr1_19988972_C_T	1	19988972	1	T	C	0.324	0.154047	0.0387723	0.000102558	0.435299	0.145107	intergenic	Potra2n1c1745(dist=3952),Potra2n1c1747(dist=13713)	NA	NA	NA	NA	NA
chr1_19989890_T_C	1	19989890	1	C	T	0.324	0.154047	0.0387723	0.000102558	0.435299	0.145107	intergenic	Potra2n1c1745(dist=4870),Potra2n1c1747(dist=12795)	NA	NA	NA	NA	NA
chr1_19991209_C_A	1	19991209	1	A	C	0.324	0.154047	0.0387723	0.000102558	0.435299	0.145107	intergenic	Potra2n1c1745(dist=6189),Potra2n1c1747(dist=11476)	NA	NA	NA	NA	NA
chr10_12785411_G_A	10	12785411	0	A	G	0.185	0.205302	0.0524895	0.000103041	0.435299	0.139968	intergenic	Potra2n10c21863(dist=4558),Potra2n10c21864(dist=15812)	NA	NA	NA	NA	NA
chr1_52262737_C_T	1	52262737	0	T	C	0.348	-0.17451	0.044494	0.000103104	0.435299	0.140633	intergenic	Potra2n1c3923(dist=9823),Potra2n1c3924(dist=16943)	NA	NA	NA	NA	NA
chr2_14493114_G_A	2	14493114	0	A	G	0.043	0.418883	0.103066	0.000103137	0.435299	0.149459	intergenic	Potra2n2c5294(dist=2953),Potra2n2c5295(dist=4007)	NA	NA	NA	NA	NA
chr1_16470117_G_A	1	16470117	2	A	G	0.222	0.205867	0.0520675	0.000103637	0.435299	0.145242	upstream	Potra2n1c1587(dist=1322)	Potra2n1c1587	UniRef90_A0A1Q3BXR5HSP70 domain-containing protein	GO:0005524|GO:0005634|GO:0005829|GO:0032440|GO:0055114	ATP binding|nucleus|cytosol|2-alkenal reductase [NAD(P)] activity|oxidation-reduction process	487
chr4_18911788_C_T	4	18911788	0	T	C	0.043	0.406969	0.104544	0.000103864	0.435299	0.13883	intergenic	Potra2n4c10287(dist=4646),Potra2n4c10288(dist=9030)	NA	NA	NA	NA	NA
chr4_18911808_T_C	4	18911808	0	C	T	0.043	0.406969	0.104544	0.000103864	0.435299	0.13883	intergenic	Potra2n4c10287(dist=4666),Potra2n4c10288(dist=9010)	NA	NA	NA	NA	NA
chr4_18911926_T_C	4	18911926	0	C	T	0.043	0.406969	0.104544	0.000103864	0.435299	0.13883	intergenic	Potra2n4c10287(dist=4784),Potra2n4c10288(dist=8892)	NA	NA	NA	NA	NA
chr1_36553210_G_A	1	36553210	0	A	G	0.163	0.22287	0.0549851	0.000103904	0.435299	0.148775	intergenic	Potra2n1c3068(dist=16974),Potra2n1c3069(dist=30906)	NA	NA	NA	NA	NA
chr5_18919571_T_C	5	18919571	7	C	T	0.065	0.341376	0.0840884	0.000104013	0.435299	0.15927	downstream	Potra2n5c12564(dist=552)	Potra2n5c12564	UniRef90_U5G9Z1F-box domain-containing protein	GO:0016021	integral component of membrane	488
chr1_47147040_G_A	1	47147040	0	A	G	0.065	0.298526	0.0765852	0.000104032	0.435299	0.139148	intergenic	Potra2n1c3721(dist=14560),Potra2n1c3722(dist=2104)	NA	NA	NA	NA	NA
chr19_11640323_G_A	19	11640323	11	A	G	0.13	0.228016	0.0588509	0.000104214	0.435299	0.153161	upstream	Potra2n19c34161(dist=1876)	Potra2n19c34161	UniRef90_A0A2P2KXF2V-type proton ATPase subunit E	GO:0006119|GO:0015992|GO:0033178|GO:0046961|GO:1902600	oxidative phosphorylation|proton transmembrane transport|proton-transporting two-sector ATPase complex, catalytic domain|proton-transporting ATPase activity, rotational mechanism|proton transmembrane transport	110
chr14_5757207_G_T	14	5757207	0	T	G	0.06	0.353248	0.0910762	0.000104324	0.435299	0.137959	UTR3	Potra2n14c27023(Potra2n14c27023.1:c.*2178G>T,Potra2n14c27023.3:c.*3673G>T,Potra2n14c27023.4:c.*4231G>T,Potra2n14c27023.6:c.*2178G>T,Potra2n14c27023.7:c.*2178G>T)	Potra2n14c27024;Potra2n14c27023	UniRef90_B9I8N2FAD-binding FR-type domain-containing protein;UniRef90_B9I8N1RIC1 domain-containing protein	GO:0000293|GO:0005886|GO:0016021|GO:0016174|GO:0055114;GO:0000139|GO:0005829|GO:0006886|GO:0017112|GO:0034066|GO:0042147|GO:0043087	ferric-chelate reductase activity|plasma membrane|integral component of membrane|NAD(P)H oxidase activity|oxidation-reduction process;Golgi membrane|cytosol|intracellular protein transport|Rab guanyl-nucleotide exchange factor activity|RIC1-RGP1 guanyl-nucleotide exchange factor complex|retrograde transport, endosome to Golgi|regulation of GTPase activity	489
chr10_18037631_A_G	10	18037631	2	G	A	0.106	0.282567	0.0736419	0.000104456	0.435299	0.137954	downstream	Potra2n10c22260(dist=20)	Potra2n10c22260	UniRef90_A0A2K1YM99BTB domain-containing protein	GO:0005515	protein binding	90
chr10_18037647_T_C	10	18037647	2	C	T	0.106	0.282567	0.0736419	0.000104456	0.435299	0.137954	downstream	Potra2n10c22260(dist=36)	Potra2n10c22260	UniRef90_A0A2K1YM99BTB domain-containing protein	GO:0005515	protein binding	90
chr10_18037648_G_A	10	18037648	2	A	G	0.106	0.282567	0.0736419	0.000104456	0.435299	0.137954	downstream	Potra2n10c22260(dist=37)	Potra2n10c22260	UniRef90_A0A2K1YM99BTB domain-containing protein	GO:0005515	protein binding	90
chr10_18037669_A_T	10	18037669	2	T	A	0.106	0.282567	0.0736419	0.000104456	0.435299	0.137954	downstream	Potra2n10c22260(dist=58)	Potra2n10c22260	UniRef90_A0A2K1YM99BTB domain-containing protein	GO:0005515	protein binding	90
chr6_6110481_C_T	6	6110481	0	T	C	0.087	-0.267102	0.0673337	0.000104483	0.435299	0.143397	intergenic	Potra2n6c13577(dist=2541),Potra2n6c13579(dist=5558)	NA	NA	NA	NA	NA
chr18_10763274_A_G	18	10763274	0	G	A	0.332	0.183152	0.0472266	0.000104584	0.435299	0.137931	upstream	Potra2n18c32947(dist=611)	Potra2n18c32947	UniRef90_U5FF47J domain-containing protein	GO:0005829|GO:0016021|GO:0051082|GO:0051085|GO:0051087	cytosol|integral component of membrane|unfolded protein binding|chaperone cofactor-dependent protein refolding|chaperone binding	164
chr13_12284413_G_T	13	12284413	0	T	G	0.163	-0.215018	0.0547505	0.00010481	0.435299	0.14095	upstream	Potra2n13c26101(dist=1933)	Potra2n13c26101	UniRef90_UPI00057A2573protein DCL, chloroplastic-like isoform X3	GO:0005634|GO:0017126	nucleus|nucleologenesis	396
chr13_12284424_C_A	13	12284424	0	A	C	0.163	-0.215018	0.0547505	0.00010481	0.435299	0.14095	upstream	Potra2n13c26101(dist=1922)	Potra2n13c26101	UniRef90_UPI00057A2573protein DCL, chloroplastic-like isoform X3	GO:0005634|GO:0017126	nucleus|nucleologenesis	396
chr13_12284796_A_G	13	12284796	0	G	A	0.163	-0.215018	0.0547505	0.00010481	0.435299	0.14095	upstream	Potra2n13c26101(dist=1550)	Potra2n13c26101	UniRef90_UPI00057A2573protein DCL, chloroplastic-like isoform X3	GO:0005634|GO:0017126	nucleus|nucleologenesis	396
chr13_12287011_C_T	13	12287011	0	T	C	0.163	-0.215018	0.0547505	0.00010481	0.435299	0.14095	exonic	Potra2n13c26101	Potra2n13c26101	UniRef90_UPI00057A2573protein DCL, chloroplastic-like isoform X3	GO:0005634|GO:0017126	nucleus|nucleologenesis	396
chr18_6491146_C_T	18	6491146	0	C	T	0.337	-0.219899	0.0543523	0.000104826	0.435299	0.148308	intergenic	Potra2n18c32666(dist=11785),Potra2n18c32667(dist=20220)	NA	NA	NA	NA	NA
chr9_7807357_A_G	9	7807357	0	G	A	0.234	0.213157	0.0543685	0.000104834	0.435299	0.14054	UTR3	Potra2n9c19682(Potra2n9c19682.1:c.*239A>G,Potra2n9c19682.2:c.*239A>G)	Potra2n9c19682	UniRef90_A0A2K1Z2Z1Uncharacterized protein	NA	NA	490
chr8_13774769_G_A	8	13774769	20	A	G	0.167	0.253222	0.0643155	0.000104872	0.435299	0.173197	intergenic	Potra2n8c18451(dist=3120),Potra2n8c18452(dist=9443)	NA	NA	NA	NA	NA
chr2_13057521_A_T	2	13057521	0	T	A	0.092	0.260358	0.0661374	0.00010492	0.435299	0.141528	intergenic	Potra2n2c5111(dist=5496),Potra2n2c5112(dist=3868)	NA	NA	NA	NA	NA
chr1_52560420_G_T	1	52560420	0	T	G	0.103	0.279619	0.0721611	0.000104923	0.435299	0.137734	UTR3	Potra2n1c3954(Potra2n1c3954.1:c.*585G>T)	Potra2n1c3954	UniRef90_UPI000D189B7Bpeptidyl-prolyl cis-trans isomerase FKBP16-1, chloroplastic isoform X1	GO:0000413|GO:0003755|GO:0016021	protein peptidyl-prolyl isomerization|peptidyl-prolyl cis-trans isomerase activity|integral component of membrane	491
chr14_11246198_T_C	14	11246198	18	C	T	0.081	0.347224	0.0887373	0.000105107	0.435299	0.167681	intergenic	Potra2n14c27683(dist=3396),Potra2n14c27684(dist=22501)	NA	NA	NA	NA	NA
chr16_10134535_C_T	16	10134535	0	T	C	0.103	0.251918	0.0642457	0.000105133	0.435299	0.140576	intergenic	Potra2n16c30263(dist=2585),Potra2n16c30265(dist=9843)	NA	NA	NA	NA	NA
chr16_8991841_C_T	16	8991841	5	T	C	0.052	0.308822	0.0759004	0.000105183	0.435299	0.156838	upstream	Potra2n16c30169,Potra2n16c30170(dist=902)	Potra2n16c30169	UniRef90_B9IFT8Expansin	GO:0005576|GO:0005618|GO:0009664|GO:0016020	extracellular region|cell wall|plant-type cell wall organization|membrane	74
chr1_47913329_C_T	1	47913329	0	C	T	0.087	0.268971	0.0697161	0.000105211	0.435299	0.136703	exonic	Potra2n1c3750	Potra2n1c3750	UniRef90_UPI000B79675Aalpha-glucosidase-like	GO:0005975|GO:0016020|GO:0030246|GO:0090599	carbohydrate metabolic process|membrane|carbohydrate binding|alpha-glucosidase activity	269
chr15_5257815_A_G	15	5257815	0	G	A	0.136	0.248015	0.063254	0.00010526	0.435299	0.140562	upstream	Potra2n15c28555(dist=1178)	Potra2n15c28555	UniRef90_B9IEP7Glyco_transf_20 domain-containing protein	GO:0003825|GO:0004805|GO:0005829|GO:0005982|GO:0005985|GO:0005992|GO:0016311|GO:0070413	alpha,alpha-trehalose-phosphate synthase (UDP-forming) activity|trehalose-phosphatase activity|cytosol|starch metabolic process|sucrose metabolic process|trehalose biosynthetic process|dephosphorylation|trehalose metabolism in response to stress	82
chr2_12620104_G_A	2	12620104	0	A	G	0.109	0.242438	0.0608212	0.000105433	0.435299	0.14459	intronic	Potra2n2c5060	Potra2n2c5060	UniRef90_UPI00053FF666geraniol 8-hydroxylase isoform X1	GO:0005506|GO:0016709|GO:0020037|GO:0055114	iron ion binding|oxidoreductase activity, acting on paired donors, with incorporation or reduction of molecular oxygen, NAD(P)H as one donor, and incorporation of one atom of oxygen|heme binding|oxidation-reduction process	459
chr9_3490768_G_A	9	3490768	0	A	G	0.098	0.296153	0.0763949	0.000105433	0.435299	0.137837	upstream;downstream	Potra2n9c19134(dist=1734);Potra2n9c19133(dist=1731)	Potra2n9c19134;Potra2n9c19133	---NA---;Populus trichocarpa TMV resistance protein N (LOC18101817), transcript variant X5, mRNA	NA;NA	NA;NA	492
chr9_3490800_A_C	9	3490800	0	C	A	0.098	0.296153	0.0763949	0.000105433	0.435299	0.137837	upstream;downstream	Potra2n9c19134(dist=1766);Potra2n9c19133(dist=1763)	Potra2n9c19134;Potra2n9c19133	---NA---;Populus trichocarpa TMV resistance protein N (LOC18101817), transcript variant X5, mRNA	NA;NA	NA;NA	492
chr9_3493797_T_A	9	3493797	0	A	T	0.098	0.296153	0.0763949	0.000105433	0.435299	0.137837	upstream	Potra2n9c19135(dist=424)	Potra2n9c19135	UniRef90_B9RZC5AT14A, putative	GO:0016021	integral component of membrane	493
chr9_3493798_C_T	9	3493798	0	T	C	0.098	0.296153	0.0763949	0.000105433	0.435299	0.137837	upstream	Potra2n9c19135(dist=423)	Potra2n9c19135	UniRef90_B9RZC5AT14A, putative	GO:0016021	integral component of membrane	493
chr9_3156322_T_A	9	3156322	0	T	A	0.043	0.409904	0.105825	0.000105565	0.435299	0.137641	upstream;downstream	Potra2n9c19080(dist=628);Potra2n9c19082(dist=628)	Potra2n9c19080;Potra2n9c19082	UniRef90_A0A2K1Z6J2NmrA domain-containing protein;Populus trichocarpa isoflavone reductase homolog PCBER-like (LOC7456368), mRNA	GO:0009807|GO:0046686|GO:0050664|GO:0055114;GO:0000051|GO:0000062|GO:0000103|GO:0000123|GO:0000127|GO:0000139|GO:0000145|GO:0000155|GO:0000160|GO:0000162|GO:0000178|GO:0000179|GO:0000184|GO:0000250|GO:0000287|GO:0000398|GO:0000413|GO:0000502|GO:0000737|GO:0000786|GO:0000814|GO:0000922|GO:0000977|GO:0000981|GO:0000987|GO:0001172|GO:0001522|GO:0001678|GO:0002100|GO:0002161|GO:0002943|GO:0002953|GO:0003680|GO:0003682|GO:0003684|GO:0003697|GO:0003714|GO:0003729|GO:0003735|GO:0003743|GO:0003746|GO:0003747|GO:0003755|GO:0003777|GO:0003848|GO:0003854|GO:0003855|GO:0003856|GO:0003872|GO:0003873|GO:0003887|GO:0003899|GO:0003904|GO:0003910|GO:0003918|GO:0003924|GO:0003950|GO:0003955|GO:0003968|GO:0003978|GO:0003979|GO:0003993|GO:0003994|GO:0003997|GO:0003999|GO:0004014|GO:0004020|GO:0004042|GO:0004046|GO:0004089|GO:0004106|GO:0004124|GO:0004126|GO:0004144|GO:0004150|GO:0004156|GO:0004176|GO:0004180|GO:0004190|GO:0004197|GO:0004222|GO:0004252|GO:0004324|GO:0004357|GO:0004366|GO:0004396|GO:0004402|GO:0004418|GO:0004420|GO:0004421|GO:0004427|GO:0004449|GO:0004459|GO:0004499|GO:0004514|GO:0004516|GO:0004525|GO:0004556|GO:0004559|GO:0004560|GO:0004565|GO:0004568|GO:0004575|GO:0004579|GO:0004602|GO:0004609|GO:0004610|GO:0004612|GO:0004630|GO:0004648|GO:0004649|GO:0004650|GO:0004674|GO:0004722|GO:0004725|GO:0004739|GO:0004743|GO:0004749|GO:0004764|GO:0004784|GO:0004791|GO:0004792|GO:0004802|GO:0004823|GO:0004829|GO:0004831|GO:0004834|GO:0004843|GO:0004861|GO:0004865|GO:0005049|GO:0005089|GO:0005092|GO:0005096|GO:0005200|GO:0005247|GO:0005384|GO:0005388|GO:0005484|GO:0005506|GO:0005507|GO:0005509|GO:0005516|GO:0005524|GO:0005525|GO:0005536|GO:0005544|GO:0005545|GO:0005618|GO:0005657|GO:0005664|GO:0005665|GO:0005669|GO:0005673|GO:0005674|GO:0005680|GO:0005682|GO:0005689|GO:0005730|GO:0005741|GO:0005777|GO:0005811|GO:0005815|GO:0005874|GO:0005887|GO:0005945|GO:0005956|GO:0005960|GO:0005968|GO:0005982|GO:0005985|GO:0005992|GO:0006000|GO:0006002|GO:0006003|GO:0006004|GO:0006011|GO:0006012|GO:0006013|GO:0006027|GO:0006032|GO:0006048|GO:0006086|GO:0006094|GO:0006098|GO:0006118|GO:0006120|GO:0006168|GO:0006189|GO:0006206|GO:0006265|GO:0006284|GO:0006298|GO:0006306|GO:0006334|GO:0006367|GO:0006368|GO:0006384|GO:0006429|GO:0006435|GO:0006437|GO:0006444|GO:0006446|GO:0006452|GO:0006482|GO:0006488|GO:0006506|GO:0006510|GO:0006511|GO:0006526|GO:0006535|GO:0006541|GO:0006550|GO:0006552|GO:0006554|GO:0006560|GO:0006564|GO:0006566|GO:0006571|GO:0006574|GO:0006597|GO:0006614|GO:0006633|GO:0006635|GO:0006646|GO:0006662|GO:0006687|GO:0006730|GO:0006744|GO:0006750|GO:0006771|GO:0006804|GO:0006814|GO:0006839|GO:0006857|GO:0006885|GO:0006891|GO:0006904|GO:0006914|GO:0006997|GO:0007005|GO:0007018|GO:0007020|GO:0007033|GO:0007050|GO:0007094|GO:0007131|GO:0007166|GO:0007186|GO:0007264|GO:0008017|GO:0008083|GO:0008131|GO:0008137|GO:0008146|GO:0008177|GO:0008207|GO:0008209|GO:0008210|GO:0008250|GO:0008251|GO:0008252|GO:0008270|GO:0008283|GO:0008287|GO:0008295|GO:0008312|GO:0008378|GO:0008408|GO:0008446|GO:0008519|GO:0008536|GO:0008685|GO:0008725|GO:0008759|GO:0008810|GO:0008864|GO:0008915|GO:0008942|GO:0008964|GO:0008974|GO:0009001|GO:0009086|GO:0009094|GO:0009097|GO:0009098|GO:0009099|GO:0009245|GO:0009298|GO:0009333|GO:0009341|GO:0009365|GO:0009395|GO:0009423|GO:0009435|GO:0009512|GO:0009522|GO:0009535|GO:0009540|GO:0009570|GO:0009631|GO:0009638|GO:0009654|GO:0009688|GO:0009695|GO:0009734|GO:0009739|GO:0009742|GO:0009765|GO:0009772|GO:0009773|GO:0009786|GO:0009787|GO:0009807|GO:0009904|GO:0009916|GO:0009956|GO:0009959|GO:0009960|GO:0009972|GO:0009982|GO:0010007|GO:0010082|GO:0010100|GO:0010112|GO:0010150|GO:0010181|GO:0010207|GO:0010215|GO:0010227|GO:0010274|GO:0010411|GO:0010598|GO:0010997|GO:0015018|GO:0015035|GO:0015079|GO:0015098|GO:0015204|GO:0015276|GO:0015299|GO:0015689|GO:0015743|GO:0015914|GO:0015934|GO:0015936|GO:0015969|GO:0015976|GO:0015986|GO:0015992|GO:0015995|GO:0016024|GO:0016035|GO:0016104|GO:0016126|GO:0016161|GO:0016168|GO:0016303|GO:0016459|GO:0016481|GO:0016529|GO:0016540|GO:0016573|GO:0016592|GO:0016593|GO:0016620|GO:0016702|GO:0016742|GO:0016760|GO:0016762|GO:0016846|GO:0016851|GO:0016889|GO:0016998|GO:0017022|GO:0017025|GO:0017057|GO:0017109|GO:0017119|GO:0017137|GO:0017150|GO:0017176|GO:0017177|GO:0017183|GO:0018024|GO:0018160|GO:0018279|GO:0018298|GO:0018344|GO:0018444|GO:0019358|GO:0019430|GO:0019464|GO:0019497|GO:0019643|GO:0019706|GO:0019872|GO:0019903|GO:0019904|GO:0020037|GO:0023014|GO:0030008|GO:0030026|GO:0030042|GO:0030121|GO:0030124|GO:0030145|GO:0030170|GO:0030176|GO:0030206|GO:0030244|GO:0030245|GO:0030276|GO:0030488|GO:0030570|GO:0030599|GO:0030619|GO:0030677|GO:0030906|GO:0030915|GO:0030955|GO:0030983|GO:0031012|GO:0031047|GO:0031071|GO:0031167|GO:0031209|GO:0031225|GO:0031305|GO:0031379|GO:0031418|GO:0031519|GO:0031683|GO:0032041|GO:0032147|GO:0032300|GO:0032508|GO:0032515|GO:0032786|GO:0032875|GO:0032955|GO:0032957|GO:0033179|GO:0033743|GO:0033897|GO:0034968|GO:0035335|GO:0035596|GO:0036092|GO:0036377|GO:0042138|GO:0042147|GO:0042276|GO:0042300|GO:0042372|GO:0042393|GO:0042545|GO:0042549|GO:0042744|GO:0042816|GO:0042908|GO:0042910|GO:0042967|GO:0043015|GO:0043022|GO:0043138|GO:0043531|GO:0043547|GO:0043622|GO:0044571|GO:0045156|GO:0045168|GO:0045254|GO:0045261|GO:0045263|GO:0045281|GO:0045298|GO:0045330|GO:0045454|GO:0045490|GO:0045492|GO:0045735|GO:0045736|GO:0045901|GO:0045905|GO:0045944|GO:0046274|GO:0046423|GO:0046470|GO:0046487|GO:0046522|GO:0046540|GO:0046577|GO:0046621|GO:0046654|GO:0046656|GO:0046835|GO:0046854|GO:0046856|GO:0046933|GO:0046950|GO:0046982|GO:0047325|GO:0047334|GO:0047938|GO:0048015|GO:0048038|GO:0048208|GO:0048268|GO:0048500|GO:0048544|GO:0050661|GO:0050664|GO:0051015|GO:0051082|GO:0051103|GO:0051168|GO:0051260|GO:0051287|GO:0051377|GO:0051537|GO:0051538|GO:0051539|GO:0051723|GO:0052624|GO:0052654|GO:0052655|GO:0052656|GO:0052716|GO:0052725|GO:0052726|GO:0052866|GO:0055087|GO:0060236|GO:0061025|GO:0061615|GO:0061630|GO:0061929|GO:0070006|GO:0070008|GO:0070084|GO:0070290|GO:0070588|GO:0070772|GO:0070897|GO:0070932|GO:0071108|GO:0071249|GO:0071421|GO:0071586|GO:0071805|GO:0071918|GO:0071949|GO:0071985|GO:0072488|GO:0080113|GO:0089701|GO:0090502|GO:0097027|GO:0098519|GO:0098599|GO:0098734|GO:0102158|GO:0102229|GO:0102343|GO:0102344|GO:0102345|GO:0102420|GO:0102721|GO:0106035|GO:0106050|GO:0106074|GO:0140326|GO:1902476|GO:1904263|GO:1904668|GO:1990380|GO:2000012|GO:2001070	lignan biosynthetic process|response to cadmium ion|oxidoreductase activity, acting on NAD(P)H, oxygen as acceptor|oxidation-reduction process;obsolete urea cycle intermediate metabolic process|fatty-acyl-CoA binding|sulfate assimilation|histone acetyltransferase complex|transcription factor TFIIIC complex|Golgi membrane|exocyst|phosphorelay sensor kinase activity|phosphorelay signal transduction system|tryptophan biosynthetic process|exosome (RNase complex)|rRNA (adenine-N6,N6-)-dimethyltransferase activity|nuclear-transcribed mRNA catabolic process, nonsense-mediated decay|lanosterol synthase activity|magnesium ion binding|mRNA splicing, via spliceosome|protein peptidyl-prolyl isomerization|proteasome complex|DNA catabolic process, endonucleolytic|nucleosome|ESCRT II complex|spindle pole|RNA polymerase II regulatory region sequence-specific DNA binding|DNA-binding transcription factor activity, RNA polymerase II-specific|proximal promoter sequence-specific DNA binding|transcription, RNA-templated|pseudouridine synthesis|cellular glucose homeostasis|tRNA wobble adenosine to inosine editing|aminoacyl-tRNA editing activity|tRNA dihydrouridine synthesis|5'-deoxynucleotidase activity|AT DNA binding|chromatin binding|damaged DNA binding|single-stranded DNA binding|transcription corepressor activity|mRNA binding|structural constituent of ribosome|translation initiation factor activity|translation elongation factor activity|translation release factor activity|peptidyl-prolyl cis-trans isomerase activity|microtubule motor activity|2-amino-4-hydroxy-6-hydroxymethyldihydropteridine diphosphokinase activity|3-beta-hydroxy-delta5-steroid dehydrogenase activity|3-dehydroquinate dehydratase activity|3-dehydroquinate synthase activity|6-phosphofructokinase activity|6-phosphofructo-2-kinase activity|DNA-directed DNA polymerase activity|DNA-directed 5'-3' RNA polymerase activity|deoxyribodipyrimidine photo-lyase activity|DNA ligase (ATP) activity|DNA topoisomerase type II (ATP-hydrolyzing) activity|GTPase activity|NAD+ ADP-ribosyltransferase activity|NAD(P)H dehydrogenase (quinone) activity|RNA-directed 5'-3' RNA polymerase activity|UDP-glucose 4-epimerase activity|UDP-glucose 6-dehydrogenase activity|acid phosphatase activity|aconitate hydratase activity|acyl-CoA oxidase activity|adenine phosphoribosyltransferase activity|adenosylmethionine decarboxylase activity|adenylylsulfate kinase activity|acetyl-CoA:L-glutamate N-acetyltransferase activity|aminoacylase activity|carbonate dehydratase activity|chorismate mutase activity|cysteine synthase activity|cytidine deaminase activity|diacylglycerol O-acyltransferase activity|dihydroneopterin aldolase activity|dihydropteroate synthase activity|ATP-dependent peptidase activity|carboxypeptidase activity|aspartic-type endopeptidase activity|cysteine-type endopeptidase activity|metalloendopeptidase activity|serine-type endopeptidase activity|ferredoxin-NADP+ reductase activity|glutamate-cysteine ligase activity|glycerol-3-phosphate O-acyltransferase activity|hexokinase activity|histone acetyltransferase activity|hydroxymethylbilane synthase activity|hydroxymethylglutaryl-CoA reductase (NADPH) activity|hydroxymethylglutaryl-CoA synthase activity|inorganic diphosphatase activity|isocitrate dehydrogenase (NAD+) activity|L-lactate dehydrogenase activity|N,N-dimethylaniline monooxygenase activity|nicotinate-nucleotide diphosphorylase (carboxylating) activity|nicotinate phosphoribosyltransferase activity|ribonuclease III activity|alpha-amylase activity|alpha-mannosidase activity|alpha-L-fucosidase activity|beta-galactosidase activity|chitinase activity|sucrose alpha-glucosidase activity|dolichyl-diphosphooligosaccharide-protein glycotransferase activity|glutathione peroxidase activity|phosphatidylserine decarboxylase activity|phosphoacetylglucosamine mutase activity|phosphoenolpyruvate carboxykinase (ATP) activity|phospholipase D activity|O-phospho-L-serine:2-oxoglutarate aminotransferase activity|poly(ADP-ribose) glycohydrolase activity|polygalacturonase activity|protein serine/threonine kinase activity|protein serine/threonine phosphatase activity|protein tyrosine phosphatase activity|pyruvate dehydrogenase (acetyl-transferring) activity|pyruvate kinase activity|ribose phosphate diphosphokinase activity|shikimate 3-dehydrogenase (NADP+) activity|superoxide dismutase activity|thioredoxin-disulfide reductase activity|thiosulfate sulfurtransferase activity|transketolase activity|leucine-tRNA ligase activity|threonine-tRNA ligase activity|tyrosine-tRNA ligase activity|tryptophan synthase activity|thiol-dependent ubiquitin-specific protease activity|cyclin-dependent protein serine/threonine kinase inhibitor activity|protein serine/threonine phosphatase inhibitor activity|nuclear export signal receptor activity|Rho guanyl-nucleotide exchange factor activity|GDP-dissociation inhibitor activity|GTPase activator activity|structural constituent of cytoskeleton|voltage-gated chloride channel activity|manganese ion transmembrane transporter activity|calcium transmembrane transporter activity, phosphorylative mechanism|SNAP receptor activity|iron ion binding|copper ion binding|calcium ion binding|calmodulin binding|ATP binding|GTP binding|glucose binding|calcium-dependent phospholipid binding|1-phosphatidylinositol binding|cell wall|replication fork|nuclear origin of replication recognition complex|RNA polymerase II, core complex|transcription factor TFIID complex|transcription factor TFIIE complex|transcription factor TFIIF complex|anaphase-promoting complex|U5 snRNP|U12-type spliceosomal complex|nucleolus|mitochondrial outer membrane|peroxisome|lipid droplet|microtubule organizing center|microtubule|integral component of plasma membrane|6-phosphofructokinase complex|protein kinase CK2 complex|glycine cleavage complex|Rab-protein geranylgeranyltransferase complex|starch metabolic process|sucrose metabolic process|trehalose biosynthetic process|fructose metabolic process|fructose 6-phosphate metabolic process|fructose 2,6-bisphosphate metabolic process|fucose metabolic process|UDP-glucose metabolic process|galactose metabolic process|mannose metabolic process|glycosaminoglycan catabolic process|chitin catabolic process|UDP-N-acetylglucosamine biosynthetic process|acetyl-CoA biosynthetic process from pyruvate|gluconeogenesis|pentose-phosphate shunt|obsolete electron transport|mitochondrial electron transport, NADH to ubiquinone|adenine salvage|'de novo' IMP biosynthetic process|pyrimidine nucleobase metabolic process|DNA topological change|base-excision repair|mismatch repair|DNA methylation|nucleosome assembly|transcription initiation from RNA polymerase II promoter|transcription elongation from RNA polymerase II promoter|transcription initiation from RNA polymerase III promoter|leucyl-tRNA aminoacylation|threonyl-tRNA aminoacylation|tyrosyl-tRNA aminoacylation|'de novo' cotranslational protein folding|regulation of translational initiation|translational frameshifting|protein demethylation|dolichol-linked oligosaccharide biosynthetic process|GPI anchor biosynthetic process|obsolete ATP-dependent proteolysis|ubiquitin-dependent protein catabolic process|arginine biosynthetic process|cysteine biosynthetic process from serine|glutamine metabolic process|isoleucine catabolic process|leucine catabolic process|lysine catabolic process|proline metabolic process|L-serine biosynthetic process|threonine metabolic process|tyrosine biosynthetic process|valine catabolic process|spermine biosynthetic process|SRP-dependent cotranslational protein targeting to membrane|fatty acid biosynthetic process|fatty acid beta-oxidation|phosphatidylethanolamine biosynthetic process|glycerol ether metabolic process|glycosphingolipid metabolic process|one-carbon metabolic process|ubiquinone biosynthetic process|glutathione biosynthetic process|riboflavin metabolic process|obsolete peroxidase reaction|sodium ion transport|mitochondrial transport|oligopeptide transport|regulation of pH|intra-Golgi vesicle-mediated transport|vesicle docking involved in exocytosis|autophagy|nucleus organization|mitochondrion organization|microtubule-based movement|microtubule nucleation|vacuole organization|cell cycle arrest|mitotic spindle assembly checkpoint|reciprocal meiotic recombination|cell surface receptor signaling pathway|G protein-coupled receptor signaling pathway|small GTPase mediated signal transduction|microtubule binding|growth factor activity|primary amine oxidase activity|NADH dehydrogenase (ubiquinone) activity|sulfotransferase activity|succinate dehydrogenase (ubiquinone) activity|C21-steroid hormone metabolic process|androgen metabolic process|estrogen metabolic process|oligosaccharyltransferase complex|tRNA-specific adenosine deaminase activity|nucleotidase activity|zinc ion binding|cell population proliferation|protein serine/threonine phosphatase complex|spermidine biosynthetic process|7S RNA binding|galactosyltransferase activity|3'-5' exonuclease activity|GDP-mannose 4,6-dehydratase activity|ammonium transmembrane transporter activity|Ran GTPase binding|2-C-methyl-D-erythritol 2,4-cyclodiphosphate synthase activity|DNA-3-methyladenine glycosylase activity|UDP-3-O-[3-hydroxymyristoyl] N-acetylglucosamine deacetylase activity|cellulase activity|formyltetrahydrofolate deformylase activity|lipid-A-disaccharide synthase activity|nitrite reductase [NAD(P)H] activity|phosphoenolpyruvate carboxylase activity|phosphoribulokinase activity|serine O-acetyltransferase activity|methionine biosynthetic process|L-phenylalanine biosynthetic process|isoleucine biosynthetic process|leucine biosynthetic process|valine biosynthetic process|lipid A biosynthetic process|GDP-mannose biosynthetic process|cysteine synthase complex|beta-galactosidase complex|protein histidine kinase complex|phospholipid catabolic process|chorismate biosynthetic process|NAD biosynthetic process|cytochrome b6f complex|photosystem I|chloroplast thylakoid membrane|zeaxanthin epoxidase [overall] activity|chloroplast stroma|cold acclimation|phototropism|photosystem II oxygen evolving complex|abscisic acid biosynthetic process|jasmonic acid biosynthetic process|auxin-activated signaling pathway|response to gibberellin|brassinosteroid mediated signaling pathway|photosynthesis, light harvesting|photosynthetic electron transport in photosystem II|photosynthetic electron transport in photosystem I|regulation of asymmetric cell division|regulation of abscisic acid-activated signaling pathway|lignan biosynthetic process|chloroplast accumulation movement|alternative oxidase activity|radial pattern formation|negative gravitropism|endosperm development|cytidine deamination|pseudouridine synthase activity|magnesium chelatase complex|regulation of root meristem growth|negative regulation of photomorphogenesis|regulation of systemic acquired resistance|leaf senescence|FMN binding|photosystem II assembly|cellulose microfibril organization|floral organ abscission|hydrotropism|xyloglucan metabolic process|NAD(P)H dehydrogenase complex (plastoquinone)|anaphase-promoting complex binding|galactosylgalactosylxylosylprotein 3-beta-glucuronosyltransferase activity|protein disulfide oxidoreductase activity|potassium ion transmembrane transporter activity|molybdate ion transmembrane transporter activity|urea transmembrane transporter activity|ligand-gated ion channel activity|solute:proton antiporter activity|molybdate ion transport|malate transport|phospholipid transport|large ribosomal subunit|coenzyme A metabolic process|guanosine tetraphosphate metabolic process|carbon utilization|ATP synthesis coupled proton transport|proton transmembrane transport|chlorophyll biosynthetic process|CDP-diacylglycerol biosynthetic process|zeta DNA polymerase complex|triterpenoid biosynthetic process|sterol biosynthetic process|beta-amylase activity|chlorophyll binding|1-phosphatidylinositol-3-kinase activity|myosin complex|negative regulation of transcription, DNA-templated|sarcoplasmic reticulum|protein autoprocessing|histone acetylation|mediator complex|Cdc73/Paf1 complex|oxidoreductase activity, acting on the aldehyde or oxo group of donors, NAD or NADP as acceptor|oxidoreductase activity, acting on single donors with incorporation of molecular oxygen, incorporation of two atoms of oxygen|hydroxymethyl-, formyl- and related transferase activity|cellulose synthase (UDP-forming) activity|xyloglucan:xyloglucosyl transferase activity|carbon-sulfur lyase activity|magnesium chelatase activity|endodeoxyribonuclease activity, producing 3'-phosphomonoesters|cell wall macromolecule catabolic process|myosin binding|TBP-class protein binding|6-phosphogluconolactonase activity|glutamate-cysteine ligase complex|Golgi transport complex|Rab GTPase binding|tRNA dihydrouridine synthase activity|phosphatidylinositol N-acetylglucosaminyltransferase activity|glucosidase II complex|peptidyl-diphthamide biosynthetic process from peptidyl-histidine|histone-lysine N-methyltransferase activity|peptidyl-pyrromethane cofactor linkage|protein N-linked glycosylation via asparagine|protein-chromophore linkage|protein geranylgeranylation|translation release factor complex|nicotinate nucleotide salvage|removal of superoxide radicals|glycine decarboxylation via glycine cleavage system|hexachlorocyclohexane metabolic process|reductive tricarboxylic acid cycle|protein-cysteine S-palmitoyltransferase activity|streptomycin biosynthetic process|protein phosphatase binding|protein domain specific binding|heme binding|signal transduction by protein phosphorylation|TRAPP complex|cellular manganese ion homeostasis|actin filament depolymerization|AP-1 adaptor complex|AP-4 adaptor complex|manganese ion binding|pyridoxal phosphate binding|integral component of endoplasmic reticulum membrane|chondroitin sulfate biosynthetic process|cellulose biosynthetic process|cellulose catabolic process|clathrin binding|tRNA methylation|pectate lyase activity|pectinesterase activity|U1 snRNA binding|ribonuclease P complex|retromer, cargo-selective complex|Smc5-Smc6 complex|potassium ion binding|mismatched DNA binding|extracellular matrix|gene silencing by RNA|cysteine desulfurase activity|rRNA methylation|SCAR complex|anchored component of membrane|integral component of mitochondrial inner membrane|RNA-directed RNA polymerase complex|L-ascorbic acid binding|PcG protein complex|G-protein beta/gamma-subunit complex binding|NAD-dependent histone deacetylase activity (H3-K14 specific)|activation of protein kinase activity|mismatch repair complex|DNA duplex unwinding|negative regulation of phosphoprotein phosphatase activity|positive regulation of DNA-templated transcription, elongation|regulation of DNA endoreduplication|regulation of division septum assembly|inositol trisphosphate metabolic process|proton-transporting V-type ATPase, V0 domain|peptide-methionine (R)-S-oxide reductase activity|ribonuclease T2 activity|histone lysine methylation|peptidyl-tyrosine dephosphorylation|methylthiotransferase activity|phosphatidylinositol-3-phosphate biosynthetic process|arbuscular mycorrhizal association|meiotic DNA double-strand break formation|retrograde transport, endosome to Golgi|error-prone translesion synthesis|beta-amyrin synthase activity|phylloquinone biosynthetic process|histone binding|cell wall modification|photosystem II stabilization|hydrogen peroxide catabolic process|vitamin B6 metabolic process|xenobiotic transport|xenobiotic transmembrane transporter activity|obsolete acyl-carrier-protein biosynthetic process|gamma-tubulin binding|ribosome binding|3'-5' DNA helicase activity|ADP binding|positive regulation of GTPase activity|cortical microtubule organization|[2Fe-2S] cluster assembly|electron transporter, transferring electrons within the cyclic electron transport pathway of photosynthesis activity|cell-cell signaling involved in cell fate commitment|pyruvate dehydrogenase complex|proton-transporting ATP synthase complex, catalytic core F(1)|proton-transporting ATP synthase complex, coupling factor F(o)|succinate dehydrogenase complex|tubulin complex|aspartyl esterase activity|cell redox homeostasis|pectin catabolic process|xylan biosynthetic process|nutrient reservoir activity|negative regulation of cyclin-dependent protein serine/threonine kinase activity|positive regulation of translational elongation|positive regulation of translational termination|positive regulation of transcription by RNA polymerase II|lignin catabolic process|allene-oxide cyclase activity|phosphatidylcholine metabolic process|glyoxylate metabolic process|S-methyl-5-thioribose kinase activity|U4/U6 x U5 tri-snRNP complex|long-chain-alcohol oxidase activity|negative regulation of organ growth|tetrahydrofolate biosynthetic process|folic acid biosynthetic process|carbohydrate phosphorylation|phosphatidylinositol phosphorylation|phosphatidylinositol dephosphorylation|proton-transporting ATP synthase activity, rotational mechanism|cellular ketone body metabolic process|protein heterodimerization activity|inositol tetrakisphosphate 1-kinase activity|diphosphate-fructose-6-phosphate 1-phosphotransferase activity|glucose-6-phosphate 1-epimerase activity|phosphatidylinositol-mediated signaling|quinone binding|COPII vesicle coating|clathrin coat assembly|signal recognition particle|recognition of pollen|NADP binding|oxidoreductase activity, acting on NAD(P)H, oxygen as acceptor|actin filament binding|unfolded protein binding|DNA ligation involved in DNA repair|nuclear export|protein homooligomerization|NAD binding|mannose-ethanolamine phosphotransferase activity|2 iron, 2 sulfur cluster binding|3 iron, 4 sulfur cluster binding|4 iron, 4 sulfur cluster binding|protein methylesterase activity|2-phytyl-1,4-naphthoquinone methyltransferase activity|L-leucine transaminase activity|L-valine transaminase activity|L-isoleucine transaminase activity|hydroquinone:oxygen oxidoreductase activity|inositol-1,3,4-trisphosphate 6-kinase activity|inositol-1,3,4-trisphosphate 5-kinase activity|phosphatidylinositol phosphate phosphatase activity|Ski complex|regulation of mitotic spindle organization|membrane fusion|glycolytic process through fructose-6-phosphate|ubiquitin protein ligase activity|gamma-glutamylaminecyclotransferase activity|metalloaminopeptidase activity|serine-type exopeptidase activity|protein initiator methionine removal|N-acylphosphatidylethanolamine-specific phospholipase D activity|calcium ion transmembrane transport|PAS complex|transcription preinitiation complex assembly|histone H3 deacetylation|protein K48-linked deubiquitination|cellular response to nitrate|manganese ion transmembrane transport|CAAX-box protein processing|potassium ion transmembrane transport|urea transmembrane transport|FAD binding|multivesicular body sorting pathway|ammonium transmembrane transport|regulation of seed growth|U2AF|RNA phosphodiester bond hydrolysis, endonucleolytic|ubiquitin-protein transferase activator activity|nucleotide phosphatase activity, acting on free nucleotides|palmitoyl hydrolase activity|macromolecule depalmitoylation|very-long-chain 3-hydroxyacyl-CoA dehydratase activity|amylopectin maltohydrolase activity|3-hydroxy-arachidoyl-CoA dehydratase activity|3-hydroxy-behenoyl-CoA dehydratase activity|3-hydroxy-lignoceroyl-CoA dehydratase activity|sn-1-glycerol-3-phosphate C16:0-DCA-CoA acyl transferase activity|ubiquinol:oxygen oxidoreductase activity|protein maturation by [4Fe-4S] cluster transfer|tRNA 2'-O-methyltransferase activity|aminoacyl-tRNA metabolism involved in translational fidelity|ATPase-coupled intramembrane lipid transporter activity|chloride transmembrane transport|positive regulation of TORC1 signaling|positive regulation of ubiquitin protein ligase activity|Lys48-specific deubiquitinase activity|regulation of auxin polar transport|starch binding	494
chr9_10854915_G_A	9	10854915	0	A	G	0.054	0.331197	0.0865446	0.000105719	0.435299	0.134798	intergenic	Potra2n9c19992(dist=8727),Potra2n9c19993(dist=10410)	NA	NA	NA	NA	NA
chr9_10854929_C_T	9	10854929	0	T	C	0.054	0.331197	0.0865446	0.000105719	0.435299	0.134798	intergenic	Potra2n9c19992(dist=8741),Potra2n9c19993(dist=10396)	NA	NA	NA	NA	NA
chr18_10763627_G_A	18	10763627	5	A	G	0.247	0.177442	0.0455255	0.000105733	0.435299	0.145804	upstream	Potra2n18c32947(dist=258)	Potra2n18c32947	UniRef90_U5FF47J domain-containing protein	GO:0005829|GO:0016021|GO:0051082|GO:0051085|GO:0051087	cytosol|integral component of membrane|unfolded protein binding|chaperone cofactor-dependent protein refolding|chaperone binding	164
chr2_2129838_T_C	2	2129838	0	C	T	0.234	-0.190843	0.0481938	0.000105753	0.435299	0.142968	downstream	Potra2n2c4262(dist=1647)	Potra2n2c4262	UniRef90_B9GNG7C2H2-type domain-containing protein	GO:0003676	nucleic acid binding	495
chr1_5767845_A_G	1	5767845	4	G	A	0.142	-0.225293	0.0572118	0.000106265	0.435299	0.146975	intergenic	Potra2n1c535(dist=3207),Potra2n1c536(dist=3486)	NA	NA	NA	NA	NA
chr1_5767846_T_C	1	5767846	4	C	T	0.142	-0.225293	0.0572118	0.000106265	0.435299	0.146975	intergenic	Potra2n1c535(dist=3208),Potra2n1c536(dist=3485)	NA	NA	NA	NA	NA
chr1_19987115_C_T	1	19987115	2	T	C	0.289	0.158319	0.0401544	0.000106296	0.435299	0.144547	intergenic	Potra2n1c1745(dist=2095),Potra2n1c1747(dist=15570)	NA	NA	NA	NA	NA
chr5_19178511_A_G	5	19178511	1	G	A	0.324	-0.165809	0.0430095	0.000106371	0.435299	0.137789	intergenic	Potra2n5c12593(dist=6013),Potra2n5c12595(dist=4326)	NA	NA	NA	NA	NA
chr12_346075_C_T	12	346075	3	T	C	0.056	0.369875	0.0965397	0.000106415	0.435299	0.138902	intergenic	Potra2n12c23734(dist=22626),Potra2n12c23735(dist=51027)	NA	NA	NA	NA	NA
chr2_9495338_T_A	2	9495338	2	A	T	0.144	0.224995	0.0577971	0.000106436	0.435299	0.141424	upstream	Potra2n2c4720(dist=224)	Potra2n2c4720	UniRef90_A0A4U5QYZ3Cytospin-B-like isoform X3	GO:0051321	meiotic cell cycle	496
chr15_8063080_G_A	15	8063080	0	A	G	0.332	0.194784	0.0488629	0.000106573	0.435299	0.144606	UTR3	Potra2n15c28754(Potra2n15c28754.1:c.*500G>A,Potra2n15c28754.2:c.*500G>A,Potra2n15c28754.3:c.*1630G>A)	Potra2n15c28755;Potra2n15c28754	UniRef90_B9IE02NmrA domain-containing protein;UniRef90_A0A2K1Y9K4RING-type domain-containing protein	GO:0033788|GO:0055114;GO:0016021	leucoanthocyanidin reductase activity|oxidation-reduction process;integral component of membrane	497
chr5_3085655_G_A	5	3085655	0	A	G	0.185	0.213475	0.0538468	0.000106597	0.435299	0.143252	downstream	Potra2n5c10938(dist=695)	Potra2n5c10938	---NA---	NA	NA	498
chr5_3085848_T_G	5	3085848	0	G	T	0.185	0.213475	0.0538468	0.000106597	0.435299	0.143252	downstream	Potra2n5c10938(dist=888)	Potra2n5c10938	---NA---	NA	NA	498
chr18_2895314_C_G	18	2895314	0	G	C	0.185	0.204852	0.051785	0.000106816	0.435299	0.142716	upstream	Potra2n18c32314(dist=821)	Potra2n18c32314	UniRef90_B9STQ9DNA-3-methyladenine glycosylase, putative	GO:0006284|GO:0008725	base-excision repair|DNA-3-methyladenine glycosylase activity	462
chr18_2895800_G_A	18	2895800	0	A	G	0.185	0.204852	0.051785	0.000106816	0.435299	0.142716	upstream	Potra2n18c32314(dist=1307)	Potra2n18c32314	UniRef90_B9STQ9DNA-3-methyladenine glycosylase, putative	GO:0006284|GO:0008725	base-excision repair|DNA-3-methyladenine glycosylase activity	462
chr18_2895829_T_A	18	2895829	0	A	T	0.185	0.204852	0.051785	0.000106816	0.435299	0.142716	upstream	Potra2n18c32314(dist=1336)	Potra2n18c32314	UniRef90_B9STQ9DNA-3-methyladenine glycosylase, putative	GO:0006284|GO:0008725	base-excision repair|DNA-3-methyladenine glycosylase activity	462
chr18_2895864_C_T	18	2895864	0	T	C	0.185	0.204852	0.051785	0.000106816	0.435299	0.142716	upstream	Potra2n18c32314(dist=1371)	Potra2n18c32314	UniRef90_B9STQ9DNA-3-methyladenine glycosylase, putative	GO:0006284|GO:0008725	base-excision repair|DNA-3-methyladenine glycosylase activity	462
chr1_14858265_G_A	1	14858265	0	A	G	0.13	0.242025	0.0599808	0.000106832	0.435299	0.147637	upstream	Potra2n1c1469(dist=316)	Potra2n1c1469	UniRef90_A0A1R3IFV7Reverse transcriptase, RNA-dependent DNA polymerase	NA	NA	499
chr2_12599242_C_A	2	12599242	0	A	C	0.103	0.245457	0.0616068	0.000106837	0.435299	0.144476	UTR5	Potra2n2c5059(Potra2n2c5059.1:c.-66G>T)	Potra2n2c5059	UniRef90_UPI00053FF666geraniol 8-hydroxylase isoform X1	GO:0005506|GO:0016020|GO:0016709|GO:0020037|GO:0055114	iron ion binding|membrane|oxidoreductase activity, acting on paired donors, with incorporation or reduction of molecular oxygen, NAD(P)H as one donor, and incorporation of one atom of oxygen|heme binding|oxidation-reduction process	373
chr2_12607929_T_C	2	12607929	0	C	T	0.103	0.245457	0.0616068	0.000106837	0.435299	0.144476	intergenic	Potra2n2c5059(dist=8430),Potra2n2c5060(dist=8395)	NA	NA	NA	NA	NA
chr2_12607930_G_A	2	12607930	0	A	G	0.103	0.245457	0.0616068	0.000106837	0.435299	0.144476	intergenic	Potra2n2c5059(dist=8431),Potra2n2c5060(dist=8394)	NA	NA	NA	NA	NA
chr2_12608234_C_T	2	12608234	0	T	C	0.103	0.245457	0.0616068	0.000106837	0.435299	0.144476	intergenic	Potra2n2c5059(dist=8735),Potra2n2c5060(dist=8090)	NA	NA	NA	NA	NA
chr2_12609575_G_A	2	12609575	0	A	G	0.103	0.245457	0.0616068	0.000106837	0.435299	0.144476	intergenic	Potra2n2c5059(dist=10076),Potra2n2c5060(dist=6749)	NA	NA	NA	NA	NA
chr2_12609678_A_G	2	12609678	0	G	A	0.103	0.245457	0.0616068	0.000106837	0.435299	0.144476	intergenic	Potra2n2c5059(dist=10179),Potra2n2c5060(dist=6646)	NA	NA	NA	NA	NA
chr2_12610451_C_T	2	12610451	0	T	C	0.103	0.245457	0.0616068	0.000106837	0.435299	0.144476	intergenic	Potra2n2c5059(dist=10952),Potra2n2c5060(dist=5873)	NA	NA	NA	NA	NA
chr2_12610512_G_A	2	12610512	0	A	G	0.103	0.245457	0.0616068	0.000106837	0.435299	0.144476	intergenic	Potra2n2c5059(dist=11013),Potra2n2c5060(dist=5812)	NA	NA	NA	NA	NA
chr2_12610531_C_A	2	12610531	0	A	C	0.103	0.245457	0.0616068	0.000106837	0.435299	0.144476	intergenic	Potra2n2c5059(dist=11032),Potra2n2c5060(dist=5793)	NA	NA	NA	NA	NA
chr2_12610604_T_A	2	12610604	0	A	T	0.103	0.245457	0.0616068	0.000106837	0.435299	0.144476	intergenic	Potra2n2c5059(dist=11105),Potra2n2c5060(dist=5720)	NA	NA	NA	NA	NA
chr2_12610645_G_T	2	12610645	0	T	G	0.103	0.245457	0.0616068	0.000106837	0.435299	0.144476	intergenic	Potra2n2c5059(dist=11146),Potra2n2c5060(dist=5679)	NA	NA	NA	NA	NA
chr2_12610710_C_T	2	12610710	0	T	C	0.103	0.245457	0.0616068	0.000106837	0.435299	0.144476	intergenic	Potra2n2c5059(dist=11211),Potra2n2c5060(dist=5614)	NA	NA	NA	NA	NA
chr2_12610739_G_A	2	12610739	0	A	G	0.103	0.245457	0.0616068	0.000106837	0.435299	0.144476	intergenic	Potra2n2c5059(dist=11240),Potra2n2c5060(dist=5585)	NA	NA	NA	NA	NA
chr2_12612829_T_A	2	12612829	0	A	T	0.103	0.245457	0.0616068	0.000106837	0.435299	0.144476	intergenic	Potra2n2c5059(dist=13330),Potra2n2c5060(dist=3495)	NA	NA	NA	NA	NA
chr2_12613007_G_A	2	12613007	0	A	G	0.103	0.245457	0.0616068	0.000106837	0.435299	0.144476	intergenic	Potra2n2c5059(dist=13508),Potra2n2c5060(dist=3317)	NA	NA	NA	NA	NA
chr2_12613180_G_A	2	12613180	0	A	G	0.103	0.245457	0.0616068	0.000106837	0.435299	0.144476	intergenic	Potra2n2c5059(dist=13681),Potra2n2c5060(dist=3144)	NA	NA	NA	NA	NA
chr2_12613187_G_A	2	12613187	0	A	G	0.103	0.245457	0.0616068	0.000106837	0.435299	0.144476	intergenic	Potra2n2c5059(dist=13688),Potra2n2c5060(dist=3137)	NA	NA	NA	NA	NA
chr2_12613364_A_T	2	12613364	0	T	A	0.103	0.245457	0.0616068	0.000106837	0.435299	0.144476	intergenic	Potra2n2c5059(dist=13865),Potra2n2c5060(dist=2960)	NA	NA	NA	NA	NA
chr2_12613374_C_T	2	12613374	0	T	C	0.103	0.245457	0.0616068	0.000106837	0.435299	0.144476	intergenic	Potra2n2c5059(dist=13875),Potra2n2c5060(dist=2950)	NA	NA	NA	NA	NA
chr2_12613442_A_T	2	12613442	0	T	A	0.103	0.245457	0.0616068	0.000106837	0.435299	0.144476	intergenic	Potra2n2c5059(dist=13943),Potra2n2c5060(dist=2882)	NA	NA	NA	NA	NA
chr4_13764340_C_A	4	13764340	0	A	C	0.065	0.342886	0.0868266	0.000106928	0.435299	0.142299	upstream	Potra2n4c9719(dist=473)	Potra2n4c9719	UniRef90_A0A2K2AUL3Abhydrolase_3 domain-containing protein	GO:0003677|GO:0006284|GO:0016787|GO:0051213|GO:0055114	DNA binding|base-excision repair|hydrolase activity|dioxygenase activity|oxidation-reduction process	142
chr5_19987418_C_A	5	19987418	0	A	C	0.087	0.264601	0.0680131	0.000106994	0.435299	0.138686	upstream	Potra2n5c12707(dist=942)	Potra2n5c12707	UniRef90_A0A1U8AK77B3 domain-containing protein At5g26805-like	NA	NA	32
chr5_19987750_G_T	5	19987750	0	T	G	0.087	0.264601	0.0680131	0.000106994	0.435299	0.138686	upstream	Potra2n5c12707(dist=1274)	Potra2n5c12707	UniRef90_A0A1U8AK77B3 domain-containing protein At5g26805-like	NA	NA	32
chr5_19987848_A_G	5	19987848	0	G	A	0.087	0.264601	0.0680131	0.000106994	0.435299	0.138686	upstream	Potra2n5c12707(dist=1372)	Potra2n5c12707	UniRef90_A0A1U8AK77B3 domain-containing protein At5g26805-like	NA	NA	32
chr15_3582976_T_G	15	3582976	0	T	G	0.158	0.201628	0.0514511	0.00010706	0.435299	0.140432	upstream	Potra2n15c28358(dist=1926)	Potra2n15c28358	UniRef90_UPI000B77324C4-coumarate--CoA ligase-like 9	GO:0003824|GO:0016020	catalytic activity|membrane	64
chr12_2607513_T_C	12	2607513	0	C	T	0.076	0.314162	0.0813961	0.000107084	0.435299	0.136799	intergenic	Potra2n12c23853(dist=3695),Potra2n12c23854(dist=10634)	NA	NA	NA	NA	NA
chr1_46879230_T_A	1	46879230	0	A	T	0.13	0.250457	0.0642752	0.000107173	0.435299	0.139066	intergenic	Potra2n1c3695(dist=2148),Potra2n1c3696(dist=20644)	NA	NA	NA	NA	NA
chr18_1020909_A_T	18	1020909	0	T	A	0.136	0.235929	0.0604537	0.000107175	0.435299	0.139435	UTR3	Potra2n18c32074(Potra2n18c32074.5:c.*390T>A)	Potra2n18c32074	UniRef90_B9IN56FPL domain-containing protein	GO:0001708|GO:0005770|GO:0005794|GO:0008333|GO:0009718|GO:0016021|GO:0016197|GO:0017137|GO:0019898|GO:0036020|GO:0044090|GO:1903415	cell fate specification|late endosome|Golgi apparatus|endosome to lysosome transport|anthocyanin-containing compound biosynthetic process|integral component of membrane|endosomal transport|Rab GTPase binding|extrinsic component of membrane|endolysosome membrane|positive regulation of vacuole organization|flavonoid transport from endoplasmic reticulum to plant-type vacuole	331
chr2_12621496_G_A	2	12621496	0	A	G	0.06	0.354742	0.0898566	0.000107414	0.435897	0.142224	upstream	Potra2n2c5060(dist=900)	Potra2n2c5060	UniRef90_UPI00053FF666geraniol 8-hydroxylase isoform X1	GO:0005506|GO:0016709|GO:0020037|GO:0055114	iron ion binding|oxidoreductase activity, acting on paired donors, with incorporation or reduction of molecular oxygen, NAD(P)H as one donor, and incorporation of one atom of oxygen|heme binding|oxidation-reduction process	459
chr4_4189727_A_G	4	4189727	2	G	A	0.083	0.268453	0.0689017	0.000107454	0.435897	0.141632	intergenic	Potra2n4c8894(dist=9121),Potra2n4c8895(dist=12554)	NA	NA	NA	NA	NA
chr1_16406975_T_A	1	16406975	1	T	A	0.088	0.254912	0.0652162	0.000107645	0.436211	0.1411	upstream	Potra2n1c1581(dist=102)	Potra2n1c1581	UniRef90_A0A4U5QX69Putative serine/threonine-protein kinase GCN2	GO:0016020|GO:0016301|GO:0016310	membrane|kinase activity|phosphorylation	500
chr1_46913842_A_G	1	46913842	1	G	A	0.093	0.244384	0.0633928	0.000107662	0.436211	0.137784	upstream;downstream	Potra2n1c3698(dist=80);Potra2n1c3699(dist=1270)	Potra2n1c3698;Potra2n1c3699	UniRef90_A0A2P2JWR2Endoribonuclease L-PSP family protein;UniRef90_A0A2K2CCM1RING-type domain-containing protein	GO:0005739|GO:0005829|GO:0016021|GO:0019239|GO:1901565;GO:0016021	mitochondrion|cytosol|integral component of membrane|deaminase activity|organonitrogen compound catabolic process;integral component of membrane	501
chr15_3519272_G_A	15	3519272	0	G	A	0.397	0.162174	0.0420941	0.000108221	0.436892	0.136371	exonic	Potra2n15c28349	Potra2n15c28349	UniRef90_B9IF85Protein kinase domain-containing protein	GO:0004697|GO:0005524|GO:0005634|GO:0005737|GO:0005886|GO:0006468|GO:0007165|GO:0009069|GO:0016021	protein kinase C activity|ATP binding|nucleus|cytoplasm|plasma membrane|protein phosphorylation|signal transduction|serine family amino acid metabolic process|integral component of membrane	502
chr10_4486187_T_A	10	4486187	6	A	T	0.058	0.328641	0.0832879	0.000108227	0.436892	0.15033	upstream	Potra2n10c20800,Potra2n10c20801(dist=1525)	Potra2n10c20800	UniRef90_B9HHV1RNA helicase	GO:0016787|GO:0097159|GO:1901363	hydrolase activity|organic cyclic compound binding|heterocyclic compound binding	503
chr1_19989452_A_T	1	19989452	4	T	A	0.301	0.15851	0.0401444	0.000108314	0.436892	0.147651	intergenic	Potra2n1c1745(dist=4432),Potra2n1c1747(dist=13233)	NA	NA	NA	NA	NA
chr18_10759687_G_A	18	10759687	4	A	G	0.227	0.193093	0.0495181	0.000108368	0.436892	0.144533	downstream	Potra2n18c32946(dist=766)	Potra2n18c32946	UniRef90_A0A061GQB9Embryo defective 2410 isoform 1	GO:0005887|GO:0009306|GO:0097347	integral component of plasma membrane|protein secretion|TAM protein secretion complex	86
chr5_5596039_C_T	5	5596039	0	T	C	0.065	0.313816	0.0804341	0.000108388	0.436892	0.139367	intergenic	Potra2n5c11208(dist=5318),Potra2n5c11209(dist=72012)	NA	NA	NA	NA	NA
chr5_5599453_G_A	5	5599453	0	A	G	0.065	0.313816	0.0804341	0.000108388	0.436892	0.139367	intergenic	Potra2n5c11208(dist=8732),Potra2n5c11209(dist=68598)	NA	NA	NA	NA	NA
chr5_5599456_G_C	5	5599456	0	C	G	0.065	0.313816	0.0804341	0.000108388	0.436892	0.139367	intergenic	Potra2n5c11208(dist=8735),Potra2n5c11209(dist=68595)	NA	NA	NA	NA	NA
chr5_5602860_G_A	5	5602860	0	A	G	0.065	0.313816	0.0804341	0.000108388	0.436892	0.139367	intergenic	Potra2n5c11208(dist=12139),Potra2n5c11209(dist=65191)	NA	NA	NA	NA	NA
chr13_3262602_C_G	13	3262602	0	G	C	0.25	0.203307	0.0528913	0.000108422	0.436892	0.135833	intronic	Potra2n13c25290	Potra2n13c25290	UniRef90_UPI000B76DF5AIST1 homolog	GO:0015031	protein transport	504
chr8_16604911_C_T	8	16604911	17	T	C	0.213	0.191932	0.0493694	0.000108723	0.437293	0.164079	intergenic	Potra2n8c18616(dist=2279),Potra2n8c18617(dist=4332)	NA	NA	NA	NA	NA
chr19_913030_A_C	19	913030	7	C	A	0.188	0.201219	0.0494135	0.000108728	0.437293	0.160088	intergenic	Potra2n19c33366(dist=4802),Potra2n19c33367(dist=4636)	NA	NA	NA	NA	NA
chr2_19604530_G_A	2	19604530	1	A	G	0.055	-0.376654	0.096063	0.000108852	0.437293	0.141857	UTR5	Potra2n2c5909(Potra2n2c5909.2:c.-1609G>A)	Potra2n2c5909	Populus euphratica uncharacterized LOC105126899 (LOC105126899), transcript variant X1, mRNA	NA	NA	505
chr2_19604531_C_T	2	19604531	1	T	C	0.055	-0.376654	0.096063	0.000108852	0.437293	0.141857	UTR5	Potra2n2c5909(Potra2n2c5909.2:c.-1608C>T)	Potra2n2c5909	Populus euphratica uncharacterized LOC105126899 (LOC105126899), transcript variant X1, mRNA	NA	NA	505
chr1_3298562_G_A	1	3298562	0	A	G	0.065	0.34725	0.0880414	0.000108901	0.437293	0.141995	downstream	Potra2n1c328(dist=351)	Potra2n1c328	UniRef90_B9GMA5Lipoxygenase	GO:0016702|GO:0031408|GO:0046872|GO:0055114	oxidoreductase activity, acting on single donors with incorporation of molecular oxygen, incorporation of two atoms of oxygen|oxylipin biosynthetic process|metal ion binding|oxidation-reduction process	506
chr16_10238713_C_G	16	10238713	0	G	C	0.054	0.329086	0.085185	0.000108928	0.437293	0.137015	intergenic	Potra2n16c30269(dist=6464),Potra2n16c30270(dist=9024)	NA	NA	NA	NA	NA
chr4_1024413_G_T	4	1024413	3	T	G	0.315	0.170245	0.0436231	0.000108983	0.437293	0.143373	upstream	Potra2n4c8557(dist=1763)	Potra2n4c8557	UniRef90_UPI00077E5255uncharacterized GPI-anchored protein At1g61900 isoform X1	GO:0009506|GO:0015297|GO:0016021|GO:0042908|GO:0042910|GO:0046658|GO:0055085	plasmodesma|antiporter activity|integral component of membrane|xenobiotic transport|xenobiotic transmembrane transporter activity|anchored component of plasma membrane|transmembrane transport	507
chr19_12351979_C_A	19	12351979	11	A	C	0.056	0.318378	0.0807345	0.000109165	0.437432	0.157799	intergenic	Potra2n19c34211(dist=5338),Potra2n19c34212(dist=7538)	NA	NA	NA	NA	NA
chr18_10760084_A_C	18	10760084	3	C	A	0.258	0.195249	0.0502142	0.000109201	0.437432	0.142473	downstream	Potra2n18c32946(dist=1163)	Potra2n18c32946	UniRef90_A0A061GQB9Embryo defective 2410 isoform 1	GO:0005887|GO:0009306|GO:0097347	integral component of plasma membrane|protein secretion|TAM protein secretion complex	86
chr14_11143108_T_C	14	11143108	1	T	C	0.181	0.217542	0.0547613	0.000109214	0.437432	0.145072	intergenic	Potra2n14c27672(dist=9460),Potra2n14c27673(dist=3517)	NA	NA	NA	NA	NA
chr2_12612888_A_G	2	12612888	0	G	A	0.098	0.24775	0.0624847	0.000109331	0.437636	0.143281	intergenic	Potra2n2c5059(dist=13389),Potra2n2c5060(dist=3436)	NA	NA	NA	NA	NA
chr15_5253280_G_A	15	5253280	0	A	G	0.071	0.300083	0.0779714	0.000109711	0.438284	0.136124	intergenic	Potra2n15c28554(dist=16685),Potra2n15c28555(dist=5713)	NA	NA	NA	NA	NA
chr6_20572577_C_A	6	20572577	0	A	C	0.103	0.256734	0.0637375	0.000109763	0.438284	0.147197	intergenic	Potra2n6c14981(dist=8194),Potra2n6c14982(dist=6360)	NA	NA	NA	NA	NA
chr16_6864365_G_T	16	6864365	1	T	G	0.082	0.289861	0.0752816	0.000109805	0.438284	0.137493	intergenic	Potra2n16c30070(dist=25396),Potra2n16c30071(dist=14787)	NA	NA	NA	NA	NA
chr9_2521563_A_G	9	2521563	25	G	A	0.179	0.280831	0.0713416	0.000109815	0.438284	0.183388	upstream;downstream	Potra2n9c18989(dist=72);Potra2n9c18990(dist=1576)	Potra2n9c18989;Potra2n9c18990	UniRef90_A0A1Q3AX69Chal_sti_synt_N domain-containing protein/Chal_sti_synt_C domain-containing protein;Populus trichocarpa uncharacterized LOC112328600 (LOC112328600),	GO:0005515|GO:0005783|GO:0009813|GO:0016210|GO:0030639|GO:0080110|GO:0090439;NA	protein binding|endoplasmic reticulum|flavonoid biosynthetic process|naringenin-chalcone synthase activity|polyketide biosynthetic process|sporopollenin biosynthetic process|tetraketide alpha-pyrone synthase activity;NA	356
chr18_1036143_T_G	18	1036143	2	G	T	0.083	0.239515	0.0593452	0.00010987	0.438284	0.150422	upstream	Potra2n18c32076(dist=654)	Potra2n18c32076	UniRef90_B9IN54SHSP domain-containing protein	GO:0000302|GO:0006457|GO:0009408|GO:0009651|GO:0043621|GO:0051082|GO:0051259	response to reactive oxygen species|protein folding|response to heat|response to salt stress|protein self-association|unfolded protein binding|protein complex oligomerization	508
chr1_19202139_C_T	1	19202139	0	T	C	0.092	0.289231	0.0729122	0.000109889	0.438284	0.143397	upstream	Potra2n1c1710(dist=297)	Potra2n1c1710	UniRef90_A9PBF0Clat_adaptor_s domain-containing protein	GO:0006886|GO:0006890|GO:0006891|GO:0030126	intracellular protein transport|retrograde vesicle-mediated transport, Golgi to endoplasmic reticulum|intra-Golgi vesicle-mediated transport|COPI vesicle coat	509
chr1_6250481_C_T	1	6250481	0	C	T	0.071	0.338639	0.0841999	0.000110236	0.438589	0.146814	exonic	Potra2n1c589	Potra2n1c589	UniRef90_UPI0005C85DB8mediator of RNA polymerase II transcription subunit 1 isoform X1	NA	NA	510
chr1_6250505_T_A	1	6250505	0	T	A	0.071	0.338639	0.0841999	0.000110236	0.438589	0.146814	exonic	Potra2n1c589	Potra2n1c589	UniRef90_UPI0005C85DB8mediator of RNA polymerase II transcription subunit 1 isoform X1	NA	NA	510
chr1_6250905_T_C	1	6250905	0	T	C	0.071	0.338639	0.0841999	0.000110236	0.438589	0.146814	UTR5	Potra2n1c589(Potra2n1c589.1:c.-353A>G)	Potra2n1c589	UniRef90_UPI0005C85DB8mediator of RNA polymerase II transcription subunit 1 isoform X1	NA	NA	510
chr8_2723150_A_T	8	2723150	0	T	A	0.201	0.204653	0.0533509	0.000110249	0.438589	0.135352	upstream;downstream	Potra2n8c17050,Potra2n8c17052(dist=1664);Potra2n8c17051(dist=1664)	Potra2n8c17050;Potra2n8c17051	UniRef90_F6HRR6CPSF_A domain-containing protein;UniRef90_A0A4D8Z5Z3NB-ARC domain-containing protein	GO:0000398|GO:0003676|GO:0005515|GO:0005634|GO:0009846|GO:0048481;NA	mRNA splicing, via spliceosome|nucleic acid binding|protein binding|nucleus|pollen germination|plant ovule development;NA	511
chr12_12884262_G_A	12	12884262	0	A	G	0.179	0.209499	0.0542246	0.000110333	0.438589	0.137037	upstream	Potra2n12c24815(dist=281)	Potra2n12c24815	UniRef90_B9R9G5Protein binding protein, putative	GO:0051087	chaperone binding	235
chr8_7068581_T_C	8	7068581	4	C	T	0.051	0.386756	0.100343	0.000110362	0.438589	0.141679	upstream;downstream	Potra2n8c17667(dist=121);Potra2n8c17665(dist=1552)	Potra2n8c17667;Potra2n8c17665	UniRef90_A0A061EAT36-phosphogluconate dehydrogenase, decarboxylating;Populus euphratica uncharacterized N-acetyltransferase ycf52 (LOC105123398), mRNA	GO:0004616|GO:0005777|GO:0005829|GO:0009051|GO:0009570|GO:0046177|GO:0050661|GO:0080173;GO:0000030|GO:0000070|GO:0000074|GO:0000079|GO:0000118|GO:0000136|GO:0000226|GO:0000776|GO:0000785|GO:0000793|GO:0000828|GO:0000956|GO:0000976|GO:0001522|GO:0001575|GO:0002183|GO:0002831|GO:0003678|GO:0003700|GO:0003712|GO:0003774|GO:0003779|GO:0003906|GO:0003916|GO:0003954|GO:0004084|GO:0004175|GO:0004177|GO:0004180|GO:0004311|GO:0004312|GO:0004407|GO:0004448|GO:0004470|GO:0004520|GO:0004557|GO:0004559|GO:0004576|GO:0004601|GO:0004611|GO:0004620|GO:0004645|GO:0004674|GO:0004722|GO:0004812|GO:0004842|GO:0004866|GO:0004888|GO:0005048|GO:0005085|GO:0005092|GO:0005102|GO:0005198|GO:0005267|GO:0005338|GO:0005506|GO:0005543|GO:0005576|GO:0005657|GO:0005684|GO:0005741|GO:0005746|GO:0005753|GO:0005759|GO:0005774|GO:0005778|GO:0005811|GO:0005815|GO:0005819|GO:0005835|GO:0005839|GO:0005852|GO:0005875|GO:0005905|GO:0005985|GO:0006012|GO:0006040|GO:0006094|GO:0006096|GO:0006099|GO:0006108|GO:0006118|GO:0006188|GO:0006206|GO:0006241|GO:0006261|GO:0006265|GO:0006284|GO:0006308|GO:0006310|GO:0006352|GO:0006376|GO:0006400|GO:0006419|GO:0006445|GO:0006448|GO:0006450|GO:0006457|GO:0006487|GO:0006536|GO:0006541|GO:0006544|GO:0006550|GO:0006552|GO:0006561|GO:0006563|GO:0006566|GO:0006568|GO:0006574|GO:0006596|GO:0006625|GO:0006626|GO:0006633|GO:0006637|GO:0006694|GO:0006730|GO:0006739|GO:0006749|GO:0006754|GO:0006779|GO:0006801|GO:0006804|GO:0006813|GO:0006816|GO:0006821|GO:0006826|GO:0006885|GO:0006888|GO:0006914|GO:0006979|GO:0007029|GO:0007033|GO:0007034|GO:0007062|GO:0007166|GO:0007186|GO:0007346|GO:0008023|GO:0008047|GO:0008080|GO:0008081|GO:0008134|GO:0008135|GO:0008144|GO:0008170|GO:0008175|GO:0008192|GO:0008200|GO:0008235|GO:0008250|GO:0008252|GO:0008272|GO:0008287|GO:0008308|GO:0008320|GO:0008374|GO:0008375|GO:0008425|GO:0008641|GO:0008643|GO:0008649|GO:0009055|GO:0009067|GO:0009095|GO:0009097|GO:0009098|GO:0009099|GO:0009113|GO:0009177|GO:0009221|GO:0009226|GO:0009247|GO:0009251|GO:0009267|GO:0009395|GO:0009396|GO:0009522|GO:0009523|GO:0009555|GO:0009630|GO:0009642|GO:0009658|GO:0009678|GO:0009733|GO:0009737|GO:0009755|GO:0009767|GO:0009856|GO:0009909|GO:0009966|GO:0009982|GO:0010035|GO:0010138|GO:0010410|GO:0010466|GO:0010564|GO:0010817|GO:0012507|GO:0015020|GO:0015036|GO:0015085|GO:0015108|GO:0015116|GO:0015299|GO:0015629|GO:0015631|GO:0015662|GO:0015693|GO:0015696|GO:0015718|GO:0015780|GO:0015914|GO:0015919|GO:0015934|GO:0015935|GO:0015936|GO:0015940|GO:0015992|GO:0016114|GO:0016197|GO:0016226|GO:0016229|GO:0016289|GO:0016409|GO:0016458|GO:0016485|GO:0016538|GO:0016567|GO:0016571|GO:0016575|GO:0016591|GO:0016620|GO:0016624|GO:0016628|GO:0016641|GO:0016646|GO:0016655|GO:0016668|GO:0016671|GO:0016682|GO:0016703|GO:0016717|GO:0016744|GO:0016763|GO:0016774|GO:0016780|GO:0016783|GO:0016813|GO:0016814|GO:0016833|GO:0016836|GO:0016842|GO:0016846|GO:0016857|GO:0016860|GO:0016868|GO:0016881|GO:0016884|GO:0016891|GO:0016899|GO:0016972|GO:0017001|GO:0017016|GO:0018065|GO:0018205|GO:0019001|GO:0019104|GO:0019200|GO:0019202|GO:0019206|GO:0019210|GO:0019321|GO:0019344|GO:0019359|GO:0019748|GO:0019829|GO:0019842|GO:0019843|GO:0019888|GO:0019898|GO:0019953|GO:0023014|GO:0030014|GO:0030118|GO:0030119|GO:0030120|GO:0030176|GO:0030243|GO:0030247|GO:0030258|GO:0030276|GO:0030523|GO:0030663|GO:0030684|GO:0031072|GO:0031123|GO:0031329|GO:0031347|GO:0031400|GO:0031406|GO:0031461|GO:0031559|GO:0032101|GO:0032543|GO:0032549|GO:0032559|GO:0032784|GO:0032989|GO:0033176|GO:0033177|GO:0033673|GO:0034030|GO:0034033|GO:0034708|GO:0034728|GO:0035251|GO:0035267|GO:0035556|GO:0035639|GO:0036002|GO:0036459|GO:0040029|GO:0042180|GO:0042219|GO:0042255|GO:0042273|GO:0042393|GO:0042651|GO:0042737|GO:0042752|GO:0042775|GO:0042819|GO:0042967|GO:0043021|GO:0043044|GO:0043087|GO:0043161|GO:0043462|GO:0043545|GO:0043647|GO:0043666|GO:0043900|GO:0044247|GO:0044273|GO:0044434|GO:0044440|GO:0044454|GO:0044743|GO:0044769|GO:0045087|GO:0045261|GO:0045292|GO:0045298|GO:0045449|GO:0045488|GO:0045727|GO:0045786|GO:0045860|GO:0045862|GO:0045892|GO:0045944|GO:0046129|GO:0046173|GO:0046185|GO:0046351|GO:0046474|GO:0046488|GO:0046653|GO:0046906|GO:0046912|GO:0046915|GO:0046916|GO:0046983|GO:0048029|GO:0048278|GO:0048316|GO:0048366|GO:0048500|GO:0048584|GO:0048638|GO:0048646|GO:0050145|GO:0050308|GO:0050660|GO:0050661|GO:0051028|GO:0051049|GO:0051094|GO:0051130|GO:0051168|GO:0051187|GO:0051204|GO:0051235|GO:0051240|GO:0051259|GO:0051274|GO:0051287|GO:0051301|GO:0051345|GO:0051536|GO:0051656|GO:0051693|GO:0051766|GO:0051998|GO:0052689|GO:0052834|GO:0060590|GO:0065002|GO:0065004|GO:0070008|GO:0070069|GO:0070475|GO:0070566|GO:0070567|GO:0070646|GO:0070972|GO:0070993|GO:0071229|GO:0071396|GO:0071407|GO:0072350|GO:0072509|GO:0090151|GO:0090501|GO:0090575|GO:0097164|GO:0097525|GO:0098661|GO:0098797|GO:0098803|GO:0098869|GO:0099023|GO:0140013|GO:0140029|GO:0140103|GO:0140142|GO:0140303|GO:1901068|GO:1901136|GO:1901681|GO:1901698|GO:1901701|GO:1902600|GO:1902652|GO:1902911|GO:1903311|GO:1905354|GO:1990204|GO:1990542|GO:2000028	phosphogluconate dehydrogenase (decarboxylating) activity|peroxisome|cytosol|pentose-phosphate shunt, oxidative branch|chloroplast stroma|D-gluconate catabolic process|NADP binding|male-female gamete recognition during double fertilization forming a zygote and endosperm;mannosyltransferase activity|mitotic sister chromatid segregation|regulation of cell cycle|regulation of cyclin-dependent protein serine/threonine kinase activity|histone deacetylase complex|alpha-1,6-mannosyltransferase complex|microtubule cytoskeleton organization|kinetochore|chromatin|condensed chromosome|inositol hexakisphosphate kinase activity|nuclear-transcribed mRNA catabolic process|transcription regulatory region sequence-specific DNA binding|pseudouridine synthesis|globoside metabolic process|cytoplasmic translational initiation|regulation of response to biotic stimulus|DNA helicase activity|DNA-binding transcription factor activity|transcription coregulator activity|motor activity|actin binding|DNA-(apurinic or apyrimidinic site) endonuclease activity|DNA topoisomerase activity|NADH dehydrogenase activity|branched-chain-amino-acid transaminase activity|endopeptidase activity|aminopeptidase activity|carboxypeptidase activity|farnesyltranstransferase activity|fatty acid synthase activity|histone deacetylase activity|isocitrate dehydrogenase activity|malic enzyme activity|endodeoxyribonuclease activity|alpha-galactosidase activity|alpha-mannosidase activity|oligosaccharyl transferase activity|peroxidase activity|phosphoenolpyruvate carboxykinase activity|phospholipase activity|phosphorylase activity|protein serine/threonine kinase activity|protein serine/threonine phosphatase activity|aminoacyl-tRNA ligase activity|ubiquitin-protein transferase activity|endopeptidase inhibitor activity|transmembrane signaling receptor activity|signal sequence binding|guanyl-nucleotide exchange factor activity|GDP-dissociation inhibitor activity|signaling receptor binding|structural molecule activity|potassium channel activity|nucleotide-sugar transmembrane transporter activity|iron ion binding|phospholipid binding|extracellular region|replication fork|U2-type spliceosomal complex|mitochondrial outer membrane|mitochondrial respirasome|mitochondrial proton-transporting ATP synthase complex|mitochondrial matrix|vacuolar membrane|peroxisomal membrane|lipid droplet|microtubule organizing center|spindle|fatty acid synthase complex|proteasome core complex|eukaryotic translation initiation factor 3 complex|microtubule associated complex|clathrin-coated pit|sucrose metabolic process|galactose metabolic process|amino sugar metabolic process|gluconeogenesis|glycolytic process|tricarboxylic acid cycle|malate metabolic process|obsolete electron transport|IMP biosynthetic process|pyrimidine nucleobase metabolic process|CTP biosynthetic process|DNA-dependent DNA replication|DNA topological change|base-excision repair|DNA catabolic process|DNA recombination|DNA-templated transcription, initiation|mRNA splice site selection|tRNA modification|alanyl-tRNA aminoacylation|regulation of translation|regulation of translational elongation|regulation of translational fidelity|protein folding|protein N-linked glycosylation|glutamate metabolic process|glutamine metabolic process|glycine metabolic process|isoleucine catabolic process|leucine catabolic process|proline biosynthetic process|L-serine metabolic process|threonine metabolic process|tryptophan metabolic process|valine catabolic process|polyamine biosynthetic process|protein targeting to peroxisome|protein targeting to mitochondrion|fatty acid biosynthetic process|acyl-CoA metabolic process|steroid biosynthetic process|one-carbon metabolic process|NADP metabolic process|glutathione metabolic process|ATP biosynthetic process|porphyrin-containing compound biosynthetic process|superoxide metabolic process|obsolete peroxidase reaction|potassium ion transport|calcium ion transport|chloride transport|iron ion transport|regulation of pH|endoplasmic reticulum to Golgi vesicle-mediated transport|autophagy|response to oxidative stress|endoplasmic reticulum organization|vacuole organization|vacuolar transport|sister chromatid cohesion|cell surface receptor signaling pathway|G protein-coupled receptor signaling pathway|regulation of mitotic cell cycle|transcription elongation factor complex|enzyme activator activity|N-acetyltransferase activity|phosphoric diester hydrolase activity|transcription factor binding|translation factor activity, RNA binding|drug binding|N-methyltransferase activity|tRNA methyltransferase activity|RNA guanylyltransferase activity|ion channel inhibitor activity|metalloexopeptidase activity|oligosaccharyltransferase complex|nucleotidase activity|sulfate transport|protein serine/threonine phosphatase complex|voltage-gated anion channel activity|protein transmembrane transporter activity|O-acyltransferase activity|acetylglucosaminyltransferase activity|2-polyprenyl-6-methoxy-1,4-benzoquinone methyltransferase activity|ubiquitin-like modifier activating enzyme activity|carbohydrate transport|rRNA methyltransferase activity|electron transfer activity|aspartate family amino acid biosynthetic process|aromatic amino acid family biosynthetic process, prephenate pathway|isoleucine biosynthetic process|leucine biosynthetic process|valine biosynthetic process|purine nucleobase biosynthetic process|pyrimidine deoxyribonucleoside monophosphate biosynthetic process|pyrimidine deoxyribonucleotide biosynthetic process|nucleotide-sugar biosynthetic process|glycolipid biosynthetic process|glucan catabolic process|cellular response to starvation|phospholipid catabolic process|folic acid-containing compound biosynthetic process|photosystem I|photosystem II|pollen development|gravitropism|response to light intensity|chloroplast organization|pyrophosphate hydrolysis-driven proton transmembrane transporter activity|response to auxin|response to abscisic acid|hormone-mediated signaling pathway|photosynthetic electron transport chain|pollination|regulation of flower development|regulation of signal transduction|pseudouridine synthase activity|response to inorganic substance|pyrimidine ribonucleotide salvage|hemicellulose metabolic process|negative regulation of peptidase activity|regulation of cell cycle process|regulation of hormone levels|ER to Golgi transport vesicle membrane|glucuronosyltransferase activity|disulfide oxidoreductase activity|calcium ion transmembrane transporter activity|chloride transmembrane transporter activity|sulfate transmembrane transporter activity|solute:proton antiporter activity|actin cytoskeleton|tubulin binding|ion transmembrane transporter activity, phosphorylative mechanism|magnesium ion transport|ammonium transport|monocarboxylic acid transport|nucleotide-sugar transmembrane transport|phospholipid transport|peroxisomal membrane transport|large ribosomal subunit|small ribosomal subunit|coenzyme A metabolic process|pantothenate biosynthetic process|proton transmembrane transport|terpenoid biosynthetic process|endosomal transport|iron-sulfur cluster assembly|steroid dehydrogenase activity|CoA hydrolase activity|palmitoyltransferase activity|gene silencing|protein processing|cyclin-dependent protein serine/threonine kinase regulator activity|protein ubiquitination|histone methylation|histone deacetylation|RNA polymerase II, holoenzyme|oxidoreductase activity, acting on the aldehyde or oxo group of donors, NAD or NADP as acceptor|oxidoreductase activity, acting on the aldehyde or oxo group of donors, disulfide as acceptor|oxidoreductase activity, acting on the CH-CH group of donors, NAD or NADP as acceptor|oxidoreductase activity, acting on the CH-NH2 group of donors, oxygen as acceptor|oxidoreductase activity, acting on the CH-NH group of donors, NAD or NADP as acceptor|oxidoreductase activity, acting on NAD(P)H, quinone or similar compound as acceptor|oxidoreductase activity, acting on a sulfur group of donors, NAD(P) as acceptor|oxidoreductase activity, acting on a sulfur group of donors, disulfide as acceptor|oxidoreductase activity, acting on diphenols and related substances as donors, oxygen as acceptor|oxidoreductase activity, acting on single donors with incorporation of molecular oxygen, incorporation of one atom of oxygen (internal monooxygenases or internal mixed function oxidases)|oxidoreductase activity, acting on paired donors, with oxidation of a pair of donors resulting in the reduction of molecular oxygen to two molecules of water|transferase activity, transferring aldehyde or ketonic groups|transferase activity, transferring pentosyl groups|phosphotransferase activity, carboxyl group as acceptor|phosphotransferase activity, for other substituted phosphate groups|sulfurtransferase activity|hydrolase activity, acting on carbon-nitrogen (but not peptide) bonds, in linear amidines|hydrolase activity, acting on carbon-nitrogen (but not peptide) bonds, in cyclic amidines|oxo-acid-lyase activity|hydro-lyase activity|amidine-lyase activity|carbon-sulfur lyase activity|racemase and epimerase activity, acting on carbohydrates and derivatives|intramolecular oxidoreductase activity|intramolecular transferase activity, phosphotransferases|acid-amino acid ligase activity|carbon-nitrogen ligase activity, with glutamine as amido-N-donor|endoribonuclease activity, producing 5'-phosphomonoesters|oxidoreductase activity, acting on the CH-OH group of donors, oxygen as acceptor|thiol oxidase activity|antibiotic catabolic process|Ras GTPase binding|protein-cofactor linkage|peptidyl-lysine modification|guanyl nucleotide binding|DNA N-glycosylase activity|carbohydrate kinase activity|amino acid kinase activity|nucleoside kinase activity|kinase inhibitor activity|pentose metabolic process|cysteine biosynthetic process|nicotinamide nucleotide biosynthetic process|secondary metabolic process|ATPase-coupled cation transmembrane transporter activity|vitamin binding|rRNA binding|protein phosphatase regulator activity|extrinsic component of membrane|sexual reproduction|signal transduction by protein phosphorylation|CCR4-NOT complex|clathrin coat|AP-type membrane coat adaptor complex|vesicle coat|integral component of endoplasmic reticulum membrane|cellulose metabolic process|polysaccharide binding|lipid modification|clathrin binding|dihydrolipoamide S-acyltransferase activity|COPI-coated vesicle membrane|preribosome|heat shock protein binding|RNA 3'-end processing|regulation of cellular catabolic process|regulation of defense response|negative regulation of protein modification process|carboxylic acid binding|cullin-RING ubiquitin ligase complex|oxidosqualene cyclase activity|regulation of response to external stimulus|mitochondrial translation|ribonucleoside binding|adenyl ribonucleotide binding|regulation of DNA-templated transcription, elongation|cellular component morphogenesis|proton-transporting V-type ATPase complex|proton-transporting two-sector ATPase complex, proton-transporting domain|negative regulation of kinase activity|ribonucleoside bisphosphate biosynthetic process|purine nucleoside bisphosphate biosynthetic process|methyltransferase complex|nucleosome organization|UDP-glucosyltransferase activity|NuA4 histone acetyltransferase complex|intracellular signal transduction|purine ribonucleoside triphosphate binding|pre-mRNA binding|thiol-dependent ubiquitinyl hydrolase activity|regulation of gene expression, epigenetic|cellular ketone metabolic process|cellular modified amino acid catabolic process|ribosome assembly|ribosomal large subunit biogenesis|histone binding|thylakoid membrane|drug catabolic process|regulation of circadian rhythm|mitochondrial ATP synthesis coupled electron transport|vitamin B6 biosynthetic process|obsolete acyl-carrier-protein biosynthetic process|ribonucleoprotein complex binding|ATP-dependent chromatin remodeling|regulation of GTPase activity|proteasome-mediated ubiquitin-dependent protein catabolic process|regulation of ATPase activity|molybdopterin cofactor metabolic process|inositol phosphate metabolic process|regulation of phosphoprotein phosphatase activity|regulation of multi-organism process|cellular polysaccharide catabolic process|sulfur compound catabolic process|chloroplast part|endosomal part|nuclear chromosome part|protein transmembrane import into intracellular organelle|ATPase activity, coupled to transmembrane movement of ions, rotational mechanism|innate immune response|proton-transporting ATP synthase complex, catalytic core F(1)|mRNA cis splicing, via spliceosome|tubulin complex|regulation of transcription, DNA-templated|pectin metabolic process|positive regulation of translation|negative regulation of cell cycle|positive regulation of protein kinase activity|positive regulation of proteolysis|negative regulation of transcription, DNA-templated|positive regulation of transcription by RNA polymerase II|purine ribonucleoside biosynthetic process|polyol biosynthetic process|aldehyde catabolic process|disaccharide biosynthetic process|glycerophospholipid biosynthetic process|phosphatidylinositol metabolic process|tetrahydrofolate metabolic process|tetrapyrrole binding|transferase activity, transferring acyl groups, acyl groups converted into alkyl on transfer|transition metal ion transmembrane transporter activity|cellular transition metal ion homeostasis|protein dimerization activity|monosaccharide binding|vesicle docking|seed development|leaf development|signal recognition particle|positive regulation of response to stimulus|regulation of developmental growth|anatomical structure formation involved in morphogenesis|nucleoside monophosphate kinase activity|sugar-phosphatase activity|flavin adenine dinucleotide binding|NADP binding|mRNA transport|regulation of transport|positive regulation of developmental process|positive regulation of cellular component organization|nuclear export|cofactor catabolic process|protein insertion into mitochondrial membrane|maintenance of location|positive regulation of multicellular organismal process|protein complex oligomerization|beta-glucan biosynthetic process|NAD binding|cell division|positive regulation of hydrolase activity|iron-sulfur cluster binding|establishment of organelle localization|actin filament capping|inositol trisphosphate kinase activity|protein carboxyl O-methyltransferase activity|carboxylic ester hydrolase activity|inositol monophosphate phosphatase activity|ATPase regulator activity|intracellular protein transmembrane transport|protein-DNA complex assembly|serine-type exopeptidase activity|cytochrome complex|rRNA base methylation|adenylyltransferase activity|cytidylyltransferase activity|protein modification by small protein removal|protein localization to endoplasmic reticulum|translation preinitiation complex|cellular response to acid chemical|cellular response to lipid|cellular response to organic cyclic compound|tricarboxylic acid metabolic process|divalent inorganic cation transmembrane transporter activity|establishment of protein localization to mitochondrial membrane|RNA phosphodiester bond hydrolysis|RNA polymerase II transcription factor complex|ammonium ion metabolic process|spliceosomal snRNP complex|inorganic anion transmembrane transport|plasma membrane protein complex|respiratory chain complex|cellular oxidant detoxification|vesicle tethering complex|meiotic nuclear division|exocytic process|catalytic activity, acting on a glycoprotein|nucleocytoplasmic carrier activity|intramembrane lipid transporter activity|guanosine-containing compound metabolic process|carbohydrate derivative catabolic process|sulfur compound binding|response to nitrogen compound|cellular response to oxygen-containing compound|proton transmembrane transport|secondary alcohol metabolic process|protein kinase complex|regulation of mRNA metabolic process|exoribonuclease complex|oxidoreductase complex|mitochondrial transmembrane transport|regulation of photoperiodism, flowering	512
chr2_9533120_A_T	2	9533120	0	T	A	0.196	0.186766	0.0486296	0.000110503	0.438614	0.135633	intergenic	Potra2n2c4721(dist=24852),Potra2n2c4722(dist=2387)	NA	NA	NA	NA	NA
chr12_10947095_G_A	12	10947095	2	A	G	0.05	0.3452	0.0890768	0.000110639	0.438614	0.140331	intergenic	Potra2n12c24610(dist=7729),Potra2n12c24611(dist=2320)	NA	NA	NA	NA	NA
chr14_6390133_G_A	14	6390133	0	A	G	0.217	0.19365	0.0488787	0.000110682	0.438614	0.143089	UTR3	Potra2n14c27106(Potra2n14c27106.1:c.*141G>A)	Potra2n14c27106	UniRef90_A0A061GPF6Histone superfamily protein	GO:0000786|GO:0003677|GO:0005634|GO:0046982	nucleosome|DNA binding|nucleus|protein heterodimerization activity	160
chr13_8044477_T_C	13	8044477	2	C	T	0.133	-0.222474	0.0561873	0.000110701	0.438614	0.145599	intergenic	Potra2n13c25676(dist=8698),Potra2n13c25677(dist=20983)	NA	NA	NA	NA	NA
chr11_11243144_G_T	11	11243144	0	T	G	0.06	0.353578	0.0924178	0.000110757	0.438614	0.134735	upstream	Potra2n11c23266(dist=1082)	Potra2n11c23266	UniRef90_A0A2K1YG98Peroxidase	GO:0000049|GO:0004601|GO:0005576|GO:0005737|GO:0006804|GO:0006979|GO:0009506|GO:0016021|GO:0020037|GO:0042744|GO:0046872|GO:0051499|GO:0055114|GO:0098869|GO:0106074	tRNA binding|peroxidase activity|extracellular region|cytoplasm|obsolete peroxidase reaction|response to oxidative stress|plasmodesma|integral component of membrane|heme binding|hydrogen peroxide catabolic process|metal ion binding|D-aminoacyl-tRNA deacylase activity|oxidation-reduction process|cellular oxidant detoxification|aminoacyl-tRNA metabolism involved in translational fidelity	513
chr1_9545994_T_G	1	9545994	0	T	G	0.13	0.225382	0.0579218	0.000110822	0.438614	0.138728	downstream	Potra2n1c945(dist=1793)	Potra2n1c945	Populus trichocarpa molybdenum cofactor sulfurase (LOC7478082), mRNA	NA	NA	514
chr6_1126301_C_T	6	1126301	0	T	C	0.359	0.179968	0.0456855	0.000110893	0.438614	0.141693	upstream	Potra2n6c12946(dist=631)	Potra2n6c12946	UniRef90_A0A4U5QLX7MGDG synthase type A family protein	GO:0009247|GO:0016021|GO:0016758	glycolipid biosynthetic process|integral component of membrane|transferase activity, transferring hexosyl groups	515
chr19_9954082_A_G	19	9954082	0	G	A	0.196	0.198959	0.0513523	0.000110896	0.438614	0.137701	downstream	Potra2n19c34018(dist=1156)	Potra2n19c34018	UniRef90_A0A2K1WPC52-(3-amino-3-carboxypropyl)histidine synthase subunit 1	GO:0016740|GO:0017183	transferase activity|peptidyl-diphthamide biosynthetic process from peptidyl-histidine	220
chr1_11012719_G_A	1	11012719	1	A	G	0.066	0.293222	0.0744428	0.000111052	0.438956	0.142975	intergenic	Potra2n1c1097(dist=5640),Potra2n1c1098(dist=4717)	NA	NA	NA	NA	NA
chr17_14525503_G_T	17	14525503	0	T	G	0.06	0.320533	0.0813804	0.000111135	0.438956	0.141657	exonic	Potra2n17c31806	Potra2n17c31806	UniRef90_A0A3N7H4E0HTH myb-type domain-containing protein	GO:0003700|GO:0005634|GO:0005667|GO:0044212|GO:0045449|GO:0045893	DNA-binding transcription factor activity|nucleus|transcription factor complex|transcription regulatory region DNA binding|regulation of transcription, DNA-templated|positive regulation of transcription, DNA-templated	516
chr11_10125948_T_C	11	10125948	1	C	T	0.055	0.340654	0.085027	0.000111428	0.438956	0.147192	downstream	Potra2n11c23182(dist=815)	Potra2n11c23182	UniRef90_B9I1G8HSF_DOMAIN domain-containing protein	GO:0000978|GO:0003700|GO:0005634|GO:0005667|GO:0045449|GO:0061408	RNA polymerase II proximal promoter sequence-specific DNA binding|DNA-binding transcription factor activity|nucleus|transcription factor complex|regulation of transcription, DNA-templated|positive regulation of transcription from RNA polymerase II promoter in response to heat stress	474
chr19_699551_A_T	19	699551	10	A	T	0.421	-0.193007	0.0486978	0.000111446	0.438956	0.157543	exonic	Potra2n19c33345	Potra2n19c33345	UniRef90_A0A371GS37NAD(P)H-quinone oxidoreductase subunit H, chloroplastic (Fragment)	NA	NA	320
chr14_6412912_T_C	14	6412912	0	C	T	0.098	0.286521	0.0739464	0.000111492	0.438956	0.137721	upstream	Potra2n14c27109(dist=1746)	Potra2n14c27109	UniRef90_A0A3N7FYB0Lipase_3 domain-containing protein	GO:0006629|GO:0016787	lipid metabolic process|hydrolase activity	517
chr5_4863356_C_T	5	4863356	0	T	C	0.348	0.177901	0.046276	0.000111647	0.438956	0.135863	intergenic	Potra2n5c11138(dist=2932),Potra2n5c11139(dist=3565)	NA	NA	NA	NA	NA
chr5_4863431_A_T	5	4863431	0	T	A	0.348	0.177901	0.046276	0.000111647	0.438956	0.135863	intergenic	Potra2n5c11138(dist=3007),Potra2n5c11139(dist=3490)	NA	NA	NA	NA	NA
chr5_4863462_T_C	5	4863462	0	C	T	0.348	0.177901	0.046276	0.000111647	0.438956	0.135863	intergenic	Potra2n5c11138(dist=3038),Potra2n5c11139(dist=3459)	NA	NA	NA	NA	NA
chr5_4863911_T_G	5	4863911	0	G	T	0.348	0.177901	0.046276	0.000111647	0.438956	0.135863	intergenic	Potra2n5c11138(dist=3487),Potra2n5c11139(dist=3010)	NA	NA	NA	NA	NA
chr16_11939250_C_T	16	11939250	0	T	C	0.098	0.252321	0.0657605	0.000111918	0.438956	0.135412	intergenic	Potra2n16c30423(dist=3030),Potra2n16c30424(dist=12936)	NA	NA	NA	NA	NA
chr14_6358392_C_T	14	6358392	1	T	C	0.115	0.281572	0.0695973	0.000112	0.438956	0.149659	upstream	Potra2n14c27103(dist=614)	Potra2n14c27103	UniRef90_A0A067JX96Rhodanese domain-containing protein	GO:0000786|GO:0003677|GO:0046982	nucleosome|DNA binding|protein heterodimerization activity	518
chr19_9948845_T_G	19	9948845	1	G	T	0.225	0.188383	0.0481878	0.000112057	0.438956	0.14114	intergenic	Potra2n19c34017(dist=4789),Potra2n19c34018(dist=6393)	NA	NA	NA	NA	NA
chr19_9948998_T_A	19	9948998	1	A	T	0.225	0.188383	0.0481878	0.000112057	0.438956	0.14114	intergenic	Potra2n19c34017(dist=4942),Potra2n19c34018(dist=6240)	NA	NA	NA	NA	NA
chr12_10903908_C_A	12	10903908	0	A	C	0.109	0.247325	0.0633607	0.000112158	0.438956	0.139485	upstream;downstream	Potra2n12c24607(dist=1180);Potra2n12c24606(dist=1122)	Potra2n12c24607;Potra2n12c24606	UniRef90_B9I3Y5Carboxypeptidase;UniRef90_A0A2I4FLZ7coiled-coil domain-containing protein SCD2-like isoform X1	GO:0004185|GO:0005773|GO:0051603;GO:0000911|GO:0023041|GO:0030867	serine-type carboxypeptidase activity|vacuole|proteolysis involved in cellular protein catabolic process;cytokinesis by cell plate formation|neuronal signal transduction|rough endoplasmic reticulum membrane	519
chr17_9281206_A_G	17	9281206	2	G	A	0.172	0.206507	0.050971	0.000112239	0.438956	0.151404	intergenic	Potra2n17c31389(dist=6465),Potra2n17c31390(dist=14126)	NA	NA	NA	NA	NA
chr1_44257533_A_T	1	44257533	2	A	T	0.389	-0.15343	0.0390455	0.000112342	0.438956	0.143717	intergenic	Potra2n1c3534(dist=35682),Potra2n1c3535(dist=4228)	NA	NA	NA	NA	NA
chr10_3832283_G_T	10	3832283	0	T	G	0.207	0.207212	0.0526485	0.00011235	0.438956	0.141476	UTR3	Potra2n10c20713(Potra2n10c20713.1:c.*3911G>T,Potra2n10c20713.2:c.*3586G>T,Potra2n10c20713.3:c.*4127G>T,Potra2n10c20713.4:c.*1314G>T,Potra2n10c20713.5:c.*3608G>T,Potra2n10c20713.6:c.*1314G>T,Potra2n10c20713.7:c.*3824G>T)	Potra2n10c20713	UniRef90_B9HT13Adenylosuccinate lyase	GO:0004018|GO:0006144|GO:0006189|GO:0006522|GO:0006531|GO:0044208|GO:0070626	N6-(1,2-dicarboxyethyl)AMP AMP-lyase (fumarate-forming) activity|purine nucleobase metabolic process|'de novo' IMP biosynthetic process|alanine metabolic process|aspartate metabolic process|'de novo' AMP biosynthetic process|(S)-2-(5-amino-1-(5-phospho-D-ribosyl)imidazole-4-carboxamido)succinate AMP-lyase (fumarate-forming) activity	197
chr13_4811813_G_A	13	4811813	12	A	G	0.062	0.334034	0.0871984	0.0001124	0.438956	0.151793	intergenic	Potra2n13c25440(dist=22665),Potra2n13c25441(dist=4455)	NA	NA	NA	NA	NA
chr1_46787088_G_A	1	46787088	0	A	G	0.054	0.379455	0.0964175	0.000112442	0.438956	0.141462	intergenic	Potra2n1c3691(dist=13408),Potra2n1c3692(dist=12811)	NA	NA	NA	NA	NA
chr17_5162905_C_T	17	5162905	0	T	C	0.065	0.342632	0.0870631	0.000112482	0.438956	0.141457	intergenic	Potra2n17c31109(dist=5472),Potra2n17c31110(dist=9547)	NA	NA	NA	NA	NA
chr9_10845836_T_C	9	10845836	0	C	T	0.071	0.305911	0.0779179	0.000112658	0.438956	0.140877	exonic	Potra2n9c19992	Potra2n9c19992	UniRef90_A0A2P5FTX5Senescence regulator	NA	NA	520
chr1_16579640_T_A	1	16579640	0	A	T	0.152	0.220574	0.0555042	0.00011275	0.438956	0.143841	intergenic	Potra2n1c1595(dist=4365),Potra2n1c1596(dist=3997)	NA	NA	NA	NA	NA
chr1_16579646_A_G	1	16579646	0	G	A	0.152	0.220574	0.0555042	0.00011275	0.438956	0.143841	intergenic	Potra2n1c1595(dist=4371),Potra2n1c1596(dist=3991)	NA	NA	NA	NA	NA
chr1_39923337_G_A	1	39923337	1	A	G	0.066	0.334013	0.0874411	0.000112944	0.438956	0.135618	intergenic	Potra2n1c3290(dist=24788),Potra2n1c3291(dist=6208)	NA	NA	NA	NA	NA
chr8_10043176_T_C	8	10043176	0	C	T	0.049	0.343038	0.0884363	0.000113376	0.438956	0.137979	downstream	Potra2n8c18018(dist=280)	Potra2n8c18018	UniRef90_B9RSQ4Protein SSM1, putative	GO:0016311|GO:0033883	dephosphorylation|pyridoxal phosphatase activity	521
chr8_10043180_G_A	8	10043180	0	A	G	0.049	0.343038	0.0884363	0.000113376	0.438956	0.137979	downstream	Potra2n8c18018(dist=276)	Potra2n8c18018	UniRef90_B9RSQ4Protein SSM1, putative	GO:0016311|GO:0033883	dephosphorylation|pyridoxal phosphatase activity	521
chr5_4995717_T_C	5	4995717	1	C	T	0.319	-0.168815	0.0438937	0.000113448	0.438956	0.137225	intergenic	Potra2n5c11153(dist=2453),Potra2n5c11154(dist=6460)	NA	NA	NA	NA	NA
chr2_19594756_T_G	2	19594756	0	G	T	0.054	-0.375508	0.0959525	0.000113486	0.438956	0.140102	upstream	Potra2n2c5907,Potra2n2c5908(dist=175)	Potra2n2c5907	UniRef90_A0A3N7EHA8NAC domain-containing protein	GO:0003677|GO:0005634|GO:0006355	DNA binding|nucleus|regulation of transcription, DNA-templated	522
chr2_19594766_A_C	2	19594766	0	C	A	0.054	-0.375508	0.0959525	0.000113486	0.438956	0.140102	upstream	Potra2n2c5907,Potra2n2c5908(dist=185)	Potra2n2c5907	UniRef90_A0A3N7EHA8NAC domain-containing protein	GO:0003677|GO:0005634|GO:0006355	DNA binding|nucleus|regulation of transcription, DNA-templated	522
chr2_19600168_T_A	2	19600168	0	A	T	0.054	-0.375508	0.0959525	0.000113486	0.438956	0.140102	intergenic	Potra2n2c5908(dist=5587),Potra2n2c5909(dist=3767)	NA	NA	NA	NA	NA
chr2_19600337_A_T	2	19600337	0	T	A	0.054	-0.375508	0.0959525	0.000113486	0.438956	0.140102	intergenic	Potra2n2c5908(dist=5756),Potra2n2c5909(dist=3598)	NA	NA	NA	NA	NA
chr2_19604582_G_T	2	19604582	0	T	G	0.054	-0.375508	0.0959525	0.000113486	0.438956	0.140102	exonic	Potra2n2c5909	Potra2n2c5909	Populus euphratica uncharacterized LOC105126899 (LOC105126899), transcript variant X1, mRNA	NA	NA	505
chr2_19605407_T_A	2	19605407	0	A	T	0.054	-0.375508	0.0959525	0.000113486	0.438956	0.140102	exonic	Potra2n2c5909	Potra2n2c5909	Populus euphratica uncharacterized LOC105126899 (LOC105126899), transcript variant X1, mRNA	NA	NA	505
chr2_19605414_A_G	2	19605414	0	G	A	0.054	-0.375508	0.0959525	0.000113486	0.438956	0.140102	exonic	Potra2n2c5909	Potra2n2c5909	Populus euphratica uncharacterized LOC105126899 (LOC105126899), transcript variant X1, mRNA	NA	NA	505
chr2_19606380_G_A	2	19606380	0	A	G	0.054	-0.375508	0.0959525	0.000113486	0.438956	0.140102	intronic	Potra2n2c5909	Potra2n2c5909	Populus euphratica uncharacterized LOC105126899 (LOC105126899), transcript variant X1, mRNA	NA	NA	505
chr2_19606643_G_A	2	19606643	0	A	G	0.054	-0.375508	0.0959525	0.000113486	0.438956	0.140102	UTR3	Potra2n2c5909(Potra2n2c5909.2:c.*127G>A,Potra2n2c5909.3:c.*127G>A)	Potra2n2c5909	Populus euphratica uncharacterized LOC105126899 (LOC105126899), transcript variant X1, mRNA	NA	NA	505
chr2_19606900_C_A	2	19606900	0	A	C	0.054	-0.375508	0.0959525	0.000113486	0.438956	0.140102	UTR3	Potra2n2c5909(Potra2n2c5909.2:c.*384C>A,Potra2n2c5909.3:c.*384C>A)	Potra2n2c5909	Populus euphratica uncharacterized LOC105126899 (LOC105126899), transcript variant X1, mRNA	NA	NA	505
chr1_19991980_T_C	1	19991980	3	C	T	0.371	0.149947	0.0377198	0.000113493	0.438956	0.147963	intergenic	Potra2n1c1745(dist=6960),Potra2n1c1747(dist=10705)	NA	NA	NA	NA	NA
chr12_11159638_A_T	12	11159638	1	T	A	0.148	0.20706	0.0540908	0.000113631	0.439074	0.136119	upstream	Potra2n12c24633(dist=1555)	Potra2n12c24633	UniRef90_UPI00057A357Eethylene-responsive transcription factor ERF114	GO:0003677|GO:0003700|GO:0005634|GO:0005667|GO:0006355|GO:0045449	DNA binding|DNA-binding transcription factor activity|nucleus|transcription factor complex|regulation of transcription, DNA-templated|regulation of transcription, DNA-templated	523
chr15_5258439_G_C	15	5258439	0	C	G	0.092	0.274524	0.0711568	0.000113738	0.439074	0.136699	upstream	Potra2n15c28555(dist=554)	Potra2n15c28555	UniRef90_B9IEP7Glyco_transf_20 domain-containing protein	GO:0003825|GO:0004805|GO:0005829|GO:0005982|GO:0005985|GO:0005992|GO:0016311|GO:0070413	alpha,alpha-trehalose-phosphate synthase (UDP-forming) activity|trehalose-phosphatase activity|cytosol|starch metabolic process|sucrose metabolic process|trehalose biosynthetic process|dephosphorylation|trehalose metabolism in response to stress	82
chr11_4656154_T_A	11	4656154	0	A	T	0.239	0.178678	0.0462462	0.000113792	0.439074	0.137042	intronic	Potra2n11c22859	Potra2n11c22859	UniRef90_A0A151TDK7Putative glutathione S-transferase	GO:0004364|GO:0004747|GO:0005515|GO:0005524|GO:0005634|GO:0005737|GO:0006098|GO:0006749|GO:0006803|GO:0019303|GO:0046835	glutathione transferase activity|ribokinase activity|protein binding|ATP binding|nucleus|cytoplasm|pentose-phosphate shunt|glutathione metabolic process|obsolete glutathione conjugation reaction|D-ribose catabolic process|carbohydrate phosphorylation	524
chr1_11996546_A_G	1	11996546	3	A	G	0.303	0.200297	0.0518102	0.000113847	0.439074	0.14107	intronic	Potra2n1c1190	Potra2n1c1190	UniRef90_A0A2K1XJ99DUF4283 domain-containing protein	NA	NA	525
chr3_3048902_T_G	3	3048902	7	G	T	0.194	-0.227292	0.0580021	0.000113944	0.439074	0.150027	intronic	Potra2n3c6791	Potra2n3c6791	UniRef90_UPI00057AFA99methionine gamma-lyase-like	GO:0003962|GO:0005829|GO:0006555|GO:0009970|GO:0018826|GO:0019346|GO:0030170|GO:0042631|GO:0051289	cystathionine gamma-synthase activity|cytosol|methionine metabolic process|cellular response to sulfate starvation|methionine gamma-lyase activity|transsulfuration|pyridoxal phosphate binding|cellular response to water deprivation|protein homotetramerization	526
chr18_4420769_A_G	18	4420769	0	A	G	0.408	0.163909	0.0416019	0.00011396	0.439074	0.141734	intergenic	Potra2n18c32485(dist=13014),Potra2n18c32486(dist=12817)	NA	NA	NA	NA	NA
chr8_2863287_G_A	8	2863287	0	A	G	0.19	0.191664	0.0485873	0.000113986	0.439074	0.142031	UTR5	Potra2n8c17074(Potra2n8c17074.1:c.-48C>T,Potra2n8c17074.3:c.-48C>T)	Potra2n8c17074	UniRef90_A0A2K1ZC36WAT1-related protein	GO:0005886|GO:0016021|GO:0022857|GO:0055085	plasma membrane|integral component of membrane|transmembrane transporter activity|transmembrane transport	527
chr18_2222192_G_A	18	2222192	0	A	G	0.114	0.255776	0.0655713	0.000114335	0.439743	0.139318	downstream	Potra2n18c32229(dist=258)	Potra2n18c32229	UniRef90_B9IMM2Uncharacterized protein	GO:0005886|GO:0009506|GO:0016021	plasma membrane|plasmodesma|integral component of membrane	528
chr3_3418540_A_G	3	3418540	1	G	A	0.132	0.240309	0.0607547	0.000114347	0.439743	0.144003	upstream	Potra2n3c6824(dist=1739)	Potra2n3c6824	UniRef90_A0A4U5QEB3Pleiotropic drug resistance protein 1-like	GO:0005524|GO:0016021|GO:0016887	ATP binding|integral component of membrane|ATPase activity	60
chr10_10640276_A_C	10	10640276	0	A	C	0.359	-0.165795	0.0431229	0.000114358	0.439743	0.135885	intergenic	Potra2n10c21638(dist=9147),Potra2n10c21640(dist=10409)	NA	NA	NA	NA	NA
chr19_3343657_C_T	19	3343657	1	T	C	0.11	0.240673	0.0618845	0.000114424	0.439743	0.139883	downstream	Potra2n19c33552(dist=471)	Potra2n19c33552	Populus euphratica optic atrophy 3 protein homolog (LOC105134649), transcript variant X3, misc_RNA	NA	NA	529
chr10_16489118_C_T	10	16489118	0	T	C	0.228	-0.2287	0.0588166	0.000114527	0.439884	0.138558	intergenic	Potra2n10c22182(dist=17598),Potra2n10c22183(dist=24478)	NA	NA	NA	NA	NA
chr5_19281025_C_T	5	19281025	0	T	C	0.375	0.164065	0.0426314	0.000114623	0.439998	0.136113	upstream	Potra2n5c12611(dist=88)	Potra2n5c12611	UniRef90_A0A2P2QMS9Rubber elongation factor protein	GO:0016021	integral component of membrane	443
chr3_3425458_C_T	3	3425458	3	T	C	0.191	0.221614	0.0566328	0.000114877	0.440525	0.144037	intronic	Potra2n3c6825	Potra2n3c6825	Populus trichocarpa uncharacterized LOC112326967 (LOC112326967), transcript variant X2,	NA	NA	530
chr11_16328007_G_T	11	16328007	0	T	G	0.234	-0.190417	0.0489088	0.000114893	0.440525	0.138862	upstream	Potra2n11c23625(dist=549)	Potra2n11c23625	UniRef90_UPI000B771437probable rhamnogalacturonate lyase B	GO:0005975|GO:0030246|GO:0102210	carbohydrate metabolic process|carbohydrate binding|rhamnogalacturonan endolyase activity	464
chr1_30973573_C_T	1	30973573	11	T	C	0.093	0.242922	0.0626575	0.000115006	0.440704	0.153329	upstream	Potra2n1c2609(dist=1701)	Potra2n1c2609	UniRef90_A0A2K2C5X4Glyco_hyd_65N_2 domain-containing protein	GO:0004560|GO:0005975	alpha-L-fucosidase activity|carbohydrate metabolic process	282
chr1_19989258_C_T	1	19989258	1	T	C	0.33	0.150894	0.0382228	0.000115187	0.440802	0.143526	intergenic	Potra2n1c1745(dist=4238),Potra2n1c1747(dist=13427)	NA	NA	NA	NA	NA
chr17_6227887_G_T	17	6227887	0	T	G	0.103	0.261411	0.0678477	0.000115328	0.440802	0.136386	intergenic	Potra2n17c31203(dist=16484),Potra2n17c31204(dist=6653)	NA	NA	NA	NA	NA
chr1_46394628_G_A	1	46394628	0	A	G	0.353	-0.17299	0.0439821	0.000115635	0.440802	0.141317	exonic	Potra2n1c3656	Potra2n1c3656	UniRef90_B9I0B9Tryptophan synthase	GO:0000162|GO:0004834|GO:0006571|GO:0009094|GO:0009570	tryptophan biosynthetic process|tryptophan synthase activity|tyrosine biosynthetic process|L-phenylalanine biosynthetic process|chloroplast stroma	531
chr8_11490271_C_A	8	11490271	0	A	C	0.228	0.189811	0.049132	0.000115782	0.440802	0.137021	upstream	Potra2n8c18197(dist=1414)	Potra2n8c18197	UniRef90_UPI000B8D1613multiple organellar RNA editing factor 2, chloroplastic-like	GO:0005739|GO:0016554|GO:0080156	mitochondrion|cytidine to uridine editing|mitochondrial mRNA modification	532
chr12_10954157_C_T	12	10954157	0	T	C	0.092	0.27849	0.0702245	0.000115794	0.440802	0.143327	UTR3	Potra2n12c24611(Potra2n12c24611.1:c.*338C>T,Potra2n12c24611.3:c.*338C>T)	Potra2n12c24611	UniRef90_U5FSQ7BHLH domain-containing protein	GO:0046983	protein dimerization activity	25
chr5_19927744_T_C	5	19927744	15	C	T	0.052	0.33165	0.0837789	0.000115831	0.440802	0.165529	upstream	Potra2n5c12703(dist=78)	Potra2n5c12703	UniRef90_A0A3N7EVN8LRRNT_2 domain-containing protein	GO:0016021|GO:0016301|GO:0016310	integral component of membrane|kinase activity|phosphorylation	533
chr8_4626460_A_G	8	4626460	2	G	A	0.094	0.292155	0.0754399	0.000115838	0.440802	0.140169	UTR5	Potra2n8c17319(Potra2n8c17319.5:c.-200A>G,Potra2n8c17319.1:c.-200A>G,Potra2n8c17319.2:c.-200A>G,Potra2n8c17319.3:c.-200A>G)	Potra2n8c17319	UniRef90_UPI000B796240splicing factor U2AF-associated protein 2 isoform X1	GO:0000398|GO:0003723|GO:0005684|GO:0005686	mRNA splicing, via spliceosome|RNA binding|U2-type spliceosomal complex|U2 snRNP	72
chr19_11653706_A_G	19	11653706	2	G	A	0.1	0.247259	0.0632181	0.000115839	0.440802	0.142571	intronic	Potra2n19c34162	Potra2n19c34162	UniRef90_A0A2K1WNK8Uncharacterized protein	GO:0005509	calcium ion binding	534
chr2_17386180_G_C	2	17386180	0	G	C	0.478	-0.171432	0.0429159	0.000115858	0.440802	0.145119	downstream	Potra2n2c5623(dist=1060)	Potra2n2c5623	UniRef90_UPI00057A622Eauxin transporter-like protein 3	GO:0003333|GO:0005886|GO:0009734|GO:0009926|GO:0010311|GO:0010328|GO:0015171|GO:0015293|GO:0016021|GO:0060919	amino acid transmembrane transport|plasma membrane|auxin-activated signaling pathway|auxin polar transport|lateral root formation|auxin influx transmembrane transporter activity|amino acid transmembrane transporter activity|symporter activity|integral component of membrane|auxin influx	409
chr8_13175752_C_G	8	13175752	21	G	C	0.141	0.20665	0.0526179	0.000115901	0.440802	0.174435	intergenic	Potra2n8c18388(dist=10211),Potra2n8c18389(dist=2250)	NA	NA	NA	NA	NA
chr16_9180050_G_A	16	9180050	1	G	A	0.192	0.18144	0.0470659	0.000116141	0.440802	0.13778	intergenic	Potra2n16c30183(dist=28816),Potra2n16c30184(dist=3374)	NA	NA	NA	NA	NA
chr1_2715414_G_A	1	2715414	0	A	G	0.13	0.245246	0.0636682	0.000116216	0.440802	0.136327	upstream	Potra2n1c261(dist=1661)	Potra2n1c261	UniRef90_UPI000B793931protein LNK3-like	GO:0006355|GO:0007623	regulation of transcription, DNA-templated|circadian rhythm	535
chr8_4189222_A_G	8	4189222	0	G	A	0.293	0.175277	0.0455224	0.000116248	0.440802	0.136229	upstream	Potra2n8c17257(dist=304)	Potra2n8c17257	UniRef90_B9SQQ1Transcription factor, putative	GO:0016021	integral component of membrane	536
chr1_508344_G_A	1	508344	2	A	G	0.2	-0.216427	0.0552698	0.000116546	0.440802	0.14286	intergenic	Potra2n1c59(dist=5745),Potra2n1c60(dist=3145)	NA	NA	NA	NA	NA
chr1_508346_C_T	1	508346	2	T	C	0.2	-0.216427	0.0552698	0.000116546	0.440802	0.14286	intergenic	Potra2n1c59(dist=5747),Potra2n1c60(dist=3143)	NA	NA	NA	NA	NA
chr18_13070632_A_C	18	13070632	0	C	A	0.071	0.328029	0.085359	0.000116548	0.440802	0.135776	intergenic	Potra2n18c33206(dist=3317),Potra2n18c33207(dist=4139)	NA	NA	NA	NA	NA
chr4_12811418_C_G	4	12811418	0	G	C	0.076	0.299211	0.0748316	0.000116592	0.440802	0.145358	intronic	Potra2n4c9636	Potra2n4c9636	UniRef90_B9H419Cytosine-specific methyltransferase	GO:0000785|GO:0003677|GO:0003682|GO:0003886|GO:0005634|GO:0006555|GO:0010216|GO:0010424|GO:0016746|GO:0090116	chromatin|DNA binding|chromatin binding|DNA (cytosine-5-)-methyltransferase activity|nucleus|methionine metabolic process|maintenance of DNA methylation|DNA methylation on cytosine within a CG sequence|transferase activity, transferring acyl groups|C-5 methylation of cytosine	537
chr19_11615284_A_T	19	11615284	0	T	A	0.103	0.273965	0.070245	0.000116687	0.440802	0.139282	intergenic	Potra2n19c34159(dist=2632),Potra2n19c34160(dist=16485)	NA	NA	NA	NA	NA
chr19_11616339_T_C	19	11616339	0	C	T	0.103	0.273965	0.070245	0.000116687	0.440802	0.139282	intergenic	Potra2n19c34159(dist=3687),Potra2n19c34160(dist=15430)	NA	NA	NA	NA	NA
chr19_11617371_C_T	19	11617371	0	T	C	0.103	0.273965	0.070245	0.000116687	0.440802	0.139282	intergenic	Potra2n19c34159(dist=4719),Potra2n19c34160(dist=14398)	NA	NA	NA	NA	NA
chr14_11363722_A_G	14	11363722	0	A	G	0.375	-0.180514	0.0460838	0.00011692	0.440802	0.140325	intergenic	Potra2n14c27689(dist=17706),Potra2n14c27690(dist=35733)	NA	NA	NA	NA	NA
chr6_2242651_C_A	6	2242651	0	A	C	0.283	0.179981	0.0455914	0.000117022	0.440802	0.142214	UTR3	Potra2n6c13104(Potra2n6c13104.1:c.*83G>T)	Potra2n6c13104	UniRef90_U5FF52Cytochrome b-c1 complex subunit 7	GO:0005750|GO:0006118|GO:0006122|GO:0008121|GO:0009060|GO:0015992|GO:0034551|GO:0045285	mitochondrial respiratory chain complex III|obsolete electron transport|mitochondrial electron transport, ubiquinol to cytochrome c|ubiquinol-cytochrome-c reductase activity|aerobic respiration|proton transmembrane transport|mitochondrial respiratory chain complex III assembly|respiratory chain complex III	538
chr6_2242699_A_T	6	2242699	0	T	A	0.283	0.179981	0.0455914	0.000117022	0.440802	0.142214	UTR3	Potra2n6c13104(Potra2n6c13104.1:c.*35T>A)	Potra2n6c13104	UniRef90_U5FF52Cytochrome b-c1 complex subunit 7	GO:0005750|GO:0006118|GO:0006122|GO:0008121|GO:0009060|GO:0015992|GO:0034551|GO:0045285	mitochondrial respiratory chain complex III|obsolete electron transport|mitochondrial electron transport, ubiquinol to cytochrome c|ubiquinol-cytochrome-c reductase activity|aerobic respiration|proton transmembrane transport|mitochondrial respiratory chain complex III assembly|respiratory chain complex III	538
chr6_2242700_T_C	6	2242700	0	C	T	0.283	0.179981	0.0455914	0.000117022	0.440802	0.142214	UTR3	Potra2n6c13104(Potra2n6c13104.1:c.*34A>G)	Potra2n6c13104	UniRef90_U5FF52Cytochrome b-c1 complex subunit 7	GO:0005750|GO:0006118|GO:0006122|GO:0008121|GO:0009060|GO:0015992|GO:0034551|GO:0045285	mitochondrial respiratory chain complex III|obsolete electron transport|mitochondrial electron transport, ubiquinol to cytochrome c|ubiquinol-cytochrome-c reductase activity|aerobic respiration|proton transmembrane transport|mitochondrial respiratory chain complex III assembly|respiratory chain complex III	538
chr6_2242724_A_G	6	2242724	0	G	A	0.283	0.179981	0.0455914	0.000117022	0.440802	0.142214	UTR3	Potra2n6c13104(Potra2n6c13104.1:c.*10T>C)	Potra2n6c13104	UniRef90_U5FF52Cytochrome b-c1 complex subunit 7	GO:0005750|GO:0006118|GO:0006122|GO:0008121|GO:0009060|GO:0015992|GO:0034551|GO:0045285	mitochondrial respiratory chain complex III|obsolete electron transport|mitochondrial electron transport, ubiquinol to cytochrome c|ubiquinol-cytochrome-c reductase activity|aerobic respiration|proton transmembrane transport|mitochondrial respiratory chain complex III assembly|respiratory chain complex III	538
chr6_2242727_T_G	6	2242727	0	G	T	0.283	0.179981	0.0455914	0.000117022	0.440802	0.142214	UTR3	Potra2n6c13104(Potra2n6c13104.1:c.*7A>C)	Potra2n6c13104	UniRef90_U5FF52Cytochrome b-c1 complex subunit 7	GO:0005750|GO:0006118|GO:0006122|GO:0008121|GO:0009060|GO:0015992|GO:0034551|GO:0045285	mitochondrial respiratory chain complex III|obsolete electron transport|mitochondrial electron transport, ubiquinol to cytochrome c|ubiquinol-cytochrome-c reductase activity|aerobic respiration|proton transmembrane transport|mitochondrial respiratory chain complex III assembly|respiratory chain complex III	538
chr6_2243119_C_T	6	2243119	0	T	C	0.283	0.179981	0.0455914	0.000117022	0.440802	0.142214	intronic	Potra2n6c13104	Potra2n6c13104	UniRef90_U5FF52Cytochrome b-c1 complex subunit 7	GO:0005750|GO:0006118|GO:0006122|GO:0008121|GO:0009060|GO:0015992|GO:0034551|GO:0045285	mitochondrial respiratory chain complex III|obsolete electron transport|mitochondrial electron transport, ubiquinol to cytochrome c|ubiquinol-cytochrome-c reductase activity|aerobic respiration|proton transmembrane transport|mitochondrial respiratory chain complex III assembly|respiratory chain complex III	538
chr18_10758850_G_T	18	10758850	0	T	G	0.337	0.175403	0.0457227	0.000117032	0.440802	0.135368	UTR3	Potra2n18c32946(Potra2n18c32946.1:c.*940G>T)	Potra2n18c32946	UniRef90_A0A061GQB9Embryo defective 2410 isoform 1	GO:0005887|GO:0009306|GO:0097347	integral component of plasma membrane|protein secretion|TAM protein secretion complex	86
chr18_10758861_C_T	18	10758861	0	T	C	0.337	0.175403	0.0457227	0.000117032	0.440802	0.135368	UTR3	Potra2n18c32946(Potra2n18c32946.1:c.*951C>T)	Potra2n18c32946	UniRef90_A0A061GQB9Embryo defective 2410 isoform 1	GO:0005887|GO:0009306|GO:0097347	integral component of plasma membrane|protein secretion|TAM protein secretion complex	86
chr18_10758950_A_G	18	10758950	0	G	A	0.337	0.175403	0.0457227	0.000117032	0.440802	0.135368	downstream	Potra2n18c32946(dist=29)	Potra2n18c32946	UniRef90_A0A061GQB9Embryo defective 2410 isoform 1	GO:0005887|GO:0009306|GO:0097347	integral component of plasma membrane|protein secretion|TAM protein secretion complex	86
chr10_7174279_A_G	10	7174279	1	A	G	0.451	0.161961	0.0410703	0.000117088	0.440802	0.143261	downstream	Potra2n10c21186(dist=462)	Potra2n10c21186	UniRef90_UPI00057AB4AD receptor-like protein kinase FERONIA	GO:0004672|GO:0005524|GO:0005886|GO:0009506|GO:0016021|GO:0046777	protein kinase activity|ATP binding|plasma membrane|plasmodesma|integral component of membrane|protein autophosphorylation	539
chr1_32551900_A_G	1	32551900	8	G	A	0.083	0.333206	0.0835096	0.000117322	0.441434	0.156204	intergenic	Potra2n1c2725(dist=5825),Potra2n1c2726(dist=12495)	NA	NA	NA	NA	NA
chr16_9178204_T_C	16	9178204	0	C	T	0.239	0.178971	0.0462473	0.000117581	0.441959	0.137424	intergenic	Potra2n16c30183(dist=26970),Potra2n16c30184(dist=5220)	NA	NA	NA	NA	NA
chr17_9151625_A_T	17	9151625	7	T	A	0.1	0.300552	0.076604	0.000117595	0.441959	0.150337	intergenic	Potra2n17c31383(dist=12694),Potra2n17c31384(dist=15434)	NA	NA	NA	NA	NA
chr3_10476154_G_A	3	10476154	0	A	G	0.163	0.209955	0.0529074	0.00011768	0.442028	0.143491	intergenic	Potra2n3c7697(dist=21453),Potra2n3c7698(dist=15664)	NA	NA	NA	NA	NA
chr6_14177700_G_A	6	14177700	0	A	G	0.054	0.342948	0.0846921	0.00011782	0.44204	0.14853	upstream	Potra2n6c14232(dist=327)	Potra2n6c14232	UniRef90_A0A4U5QRZ6S-adenosylmethionine synthase 4	GO:0004478|GO:0005515|GO:0005524|GO:0005829|GO:0006555|GO:0006556|GO:0006730|GO:0016021|GO:0046872	methionine adenosyltransferase activity|protein binding|ATP binding|cytosol|methionine metabolic process|S-adenosylmethionine biosynthetic process|one-carbon metabolic process|integral component of membrane|metal ion binding	540
chr6_19076652_G_A	6	19076652	0	G	A	0.13	0.233937	0.0608508	0.00011788	0.44204	0.135868	exonic	Potra2n6c14808	Potra2n6c14808	UniRef90_U7E1E7Sucrose-phosphate synthase family protein	GO:0005829|GO:0005886|GO:0005982|GO:0005986|GO:0009506|GO:0016157|GO:0046524|GO:0071836	cytosol|plasma membrane|starch metabolic process|sucrose biosynthetic process|plasmodesma|sucrose synthase activity|sucrose-phosphate synthase activity|nectar secretion	541
chr1_24121590_G_T	1	24121590	4	T	G	0.119	-0.244394	0.0628531	0.000117883	0.44204	0.143828	upstream	Potra2n1c1993(dist=603)	Potra2n1c1993	UniRef90_B9N6I9Citrate synthase	GO:0004108|GO:0005759|GO:0006099|GO:0006101|GO:0016829|GO:0046487	citrate (Si)-synthase activity|mitochondrial matrix|tricarboxylic acid cycle|citrate metabolic process|lyase activity|glyoxylate metabolic process	542
chr18_427768_C_T	18	427768	0	T	C	0.223	0.203099	0.0531484	0.00011801	0.442063	0.13446	exonic	Potra2n18c31998	Potra2n18c31998	UniRef90_B9RDM7Pentatricopeptide repeat-containing protein, putative	GO:0005515	protein binding	380
chr6_2246009_A_T	6	2246009	0	T	A	0.283	0.176221	0.0445184	0.000118021	0.442063	0.142874	UTR5	Potra2n6c13104(Potra2n6c13104.1:c.-10T>A)	Potra2n6c13104	UniRef90_U5FF52Cytochrome b-c1 complex subunit 7	GO:0005750|GO:0006118|GO:0006122|GO:0008121|GO:0009060|GO:0015992|GO:0034551|GO:0045285	mitochondrial respiratory chain complex III|obsolete electron transport|mitochondrial electron transport, ubiquinol to cytochrome c|ubiquinol-cytochrome-c reductase activity|aerobic respiration|proton transmembrane transport|mitochondrial respiratory chain complex III assembly|respiratory chain complex III	538
chr18_12974068_T_G	18	12974068	0	G	T	0.054	0.335887	0.0861833	0.000118105	0.442125	0.139111	UTR3	Potra2n18c33188(Potra2n18c33188.1:c.*351T>G)	Potra2n18c33188	UniRef90_A0A2K1WTZ4F-box domain-containing protein	GO:0005515|GO:0010017	protein binding|red or far-red light signaling pathway	543
chr9_2271535_T_C	9	2271535	0	C	T	0.065	0.337718	0.0861143	0.00011834	0.442307	0.140611	intergenic	Potra2n9c18951(dist=4009),Potra2n9c18952(dist=5742)	NA	NA	NA	NA	NA
chr1_47146301_G_T	1	47146301	0	T	G	0.06	0.301827	0.0783835	0.00011842	0.442307	0.136248	intergenic	Potra2n1c3721(dist=13821),Potra2n1c3722(dist=2843)	NA	NA	NA	NA	NA
chr1_47147120_G_A	1	47147120	0	A	G	0.06	0.301827	0.0783835	0.00011842	0.442307	0.136248	intergenic	Potra2n1c3721(dist=14640),Potra2n1c3722(dist=2024)	NA	NA	NA	NA	NA
chr1_47148087_C_T	1	47148087	0	T	C	0.06	0.301827	0.0783835	0.00011842	0.442307	0.136248	upstream	Potra2n1c3722(dist=1057)	Potra2n1c3722	UniRef90_A0A2K2CCX0J domain-containing protein	GO:0016021	integral component of membrane	403
chr7_2160574_G_A	7	2160574	25	A	G	0.201	-0.294344	0.0751943	0.000118517	0.442422	0.181717	intronic	Potra2n7c15664	Potra2n7c15664	UniRef90_A0A251UTI9Putative alcohol dehydrogenase superfamily, zinc-type	GO:0004024|GO:0004857|GO:0005829|GO:0008270|GO:0043086|GO:0046294|GO:0051903|GO:0055114	alcohol dehydrogenase activity, zinc-dependent|enzyme inhibitor activity|cytosol|zinc ion binding|negative regulation of catalytic activity|formaldehyde catabolic process|S-(hydroxymethyl)glutathione dehydrogenase activity|oxidation-reduction process	544
chr16_10185857_C_T	16	10185857	0	T	C	0.152	0.22536	0.0590191	0.000118982	0.443737	0.134282	intergenic	Potra2n16c30265(dist=5869),Potra2n16c30266(dist=12452)	NA	NA	NA	NA	NA
chr8_4626012_A_T	8	4626012	0	T	A	0.082	0.305887	0.0791674	0.000119003	0.443737	0.137052	upstream;downstream	Potra2n8c17319(dist=253);Potra2n8c17317(dist=1967)	Potra2n8c17319;Potra2n8c17317	UniRef90_UPI000B796240splicing factor U2AF-associated protein 2 isoform X1;UniRef90_A0A2K1YW09Uncharacterized protein	GO:0000398|GO:0003723|GO:0005684|GO:0005686;GO:0004768|GO:0006633|GO:0006952|GO:0009570|GO:0045300|GO:0046872|GO:0055114|GO:0102786	mRNA splicing, via spliceosome|RNA binding|U2-type spliceosomal complex|U2 snRNP;stearoyl-CoA 9-desaturase activity|fatty acid biosynthetic process|defense response|chloroplast stroma|acyl-[acyl-carrier-protein] desaturase activity|metal ion binding|oxidation-reduction process|stearoyl-[acp] desaturase activity	545
chr12_11092086_T_A	12	11092086	0	A	T	0.212	0.184475	0.0483434	0.000119078	0.443767	0.13413	intergenic	Potra2n12c24621(dist=9593),Potra2n12c24622(dist=6129)	NA	NA	NA	NA	NA
chr2_17369405_A_G	2	17369405	1	G	A	0.121	0.270023	0.0700986	0.000119369	0.444558	0.137597	upstream	Potra2n2c5621(dist=57)	Potra2n2c5621	UniRef90_B9H7B5Ubiquitin-fold modifier 1	GO:0005634|GO:0005737|GO:0016021|GO:1990592	nucleus|cytoplasm|integral component of membrane|protein K69-linked ufmylation	149
chr4_14462683_A_G	4	14462683	0	G	A	0.304	-0.15399	0.0401863	0.00011954	0.444558	0.135103	upstream	Potra2n4c9791(dist=1994)	Potra2n4c9791	UniRef90_B9H0N8MFS domain-containing protein	GO:0005351|GO:0005887|GO:0032440|GO:0034219|GO:0055114|GO:1902600	carbohydrate:proton symporter activity|integral component of plasma membrane|2-alkenal reductase [NAD(P)] activity|carbohydrate transmembrane transport|oxidation-reduction process|proton transmembrane transport	65
chr4_14462712_A_G	4	14462712	0	G	A	0.304	-0.15399	0.0401863	0.00011954	0.444558	0.135103	upstream	Potra2n4c9791(dist=1965)	Potra2n4c9791	UniRef90_B9H0N8MFS domain-containing protein	GO:0005351|GO:0005887|GO:0032440|GO:0034219|GO:0055114|GO:1902600	carbohydrate:proton symporter activity|integral component of plasma membrane|2-alkenal reductase [NAD(P)] activity|carbohydrate transmembrane transport|oxidation-reduction process|proton transmembrane transport	65
chr1_51579814_A_T	1	51579814	0	T	A	0.179	0.190726	0.0486692	0.000119625	0.444558	0.140432	upstream	Potra2n1c3901(dist=1258)	Potra2n1c3901	UniRef90_B9GGH3WRKY domain-containing protein	GO:0003700|GO:0005634|GO:0005667|GO:0006355|GO:0043565|GO:0044212|GO:0045449	DNA-binding transcription factor activity|nucleus|transcription factor complex|regulation of transcription, DNA-templated|sequence-specific DNA binding|transcription regulatory region DNA binding|regulation of transcription, DNA-templated	423
chr4_14464586_C_T	4	14464586	4	T	C	0.233	-0.165244	0.0430919	0.000119667	0.444558	0.140441	upstream	Potra2n4c9791(dist=91)	Potra2n4c9791	UniRef90_B9H0N8MFS domain-containing protein	GO:0005351|GO:0005887|GO:0032440|GO:0034219|GO:0055114|GO:1902600	carbohydrate:proton symporter activity|integral component of plasma membrane|2-alkenal reductase [NAD(P)] activity|carbohydrate transmembrane transport|oxidation-reduction process|proton transmembrane transport	65
chr3_11321324_C_A	3	11321324	0	A	C	0.109	0.278206	0.0713854	0.000119703	0.444558	0.139104	UTR3	Potra2n3c7795(Potra2n3c7795.1:c.*295G>T)	Potra2n3c7795	UniRef90_A0A2N9I2C3DUF4371 domain-containing protein	GO:0016021	integral component of membrane	477
chr19_11626476_A_G	19	11626476	5	G	A	0.132	0.209562	0.0537154	0.00011998	0.444558	0.146041	intergenic	Potra2n19c34159(dist=13824),Potra2n19c34160(dist=5293)	NA	NA	NA	NA	NA
chr13_3113385_C_T	13	3113385	0	C	T	0.473	0.151219	0.0394731	0.000120128	0.444558	0.135044	intergenic	Potra2n13c25265(dist=2390),Potra2n13c25266(dist=4446)	NA	NA	NA	NA	NA
chr13_3113391_T_C	13	3113391	0	T	C	0.473	0.151219	0.0394731	0.000120128	0.444558	0.135044	intergenic	Potra2n13c25265(dist=2396),Potra2n13c25266(dist=4440)	NA	NA	NA	NA	NA
chr13_3113446_C_A	13	3113446	0	C	A	0.473	0.151219	0.0394731	0.000120128	0.444558	0.135044	intergenic	Potra2n13c25265(dist=2451),Potra2n13c25266(dist=4385)	NA	NA	NA	NA	NA
chr1_30974579_A_G	1	30974579	9	G	A	0.127	0.228308	0.0591306	0.00012021	0.444558	0.149217	intergenic	Potra2n1c2609(dist=2707),Potra2n1c2610(dist=15492)	NA	NA	NA	NA	NA
chr6_6804818_A_G	6	6804818	0	A	G	0.147	0.242406	0.0617857	0.000120299	0.444558	0.140709	intronic	Potra2n6c13647	Potra2n6c13647	UniRef90_B9HAB0WRC domain-containing protein	GO:0005634|GO:0006351|GO:0032502	nucleus|transcription, DNA-templated|developmental process	546
chr13_7783490_G_T	13	7783490	0	T	G	0.076	0.326443	0.0825556	0.0001204	0.444558	0.142616	downstream	Potra2n13c25661(dist=1361)	Potra2n13c25661	UniRef90_A0A3N7FX79Chromo domain-containing protein	GO:0005634	nucleus	189
chr13_7783611_T_A	13	7783611	0	A	T	0.076	0.326443	0.0825556	0.0001204	0.444558	0.142616	downstream	Potra2n13c25661(dist=1482)	Potra2n13c25661	UniRef90_A0A3N7FX79Chromo domain-containing protein	GO:0005634	nucleus	189
chr13_7783612_A_T	13	7783612	0	T	A	0.076	0.326443	0.0825556	0.0001204	0.444558	0.142616	downstream	Potra2n13c25661(dist=1483)	Potra2n13c25661	UniRef90_A0A3N7FX79Chromo domain-containing protein	GO:0005634	nucleus	189
chr8_12593741_C_T	8	12593741	1	T	C	0.115	0.239905	0.0627281	0.000120713	0.444558	0.135904	intergenic	Potra2n8c18341(dist=2229),Potra2n8c18342(dist=5916)	NA	NA	NA	NA	NA
chr8_6413327_T_C	8	6413327	9	C	T	0.193	0.192968	0.0481253	0.000120736	0.444558	0.159063	upstream	Potra2n8c17571(dist=1339)	Potra2n8c17571	UniRef90_UPI000D18AF97glycine-rich cell wall structural protein-like	NA	NA	547
chr4_7567692_C_T	4	7567692	2	T	C	0.278	0.17154	0.0442367	0.000120741	0.444558	0.140486	downstream	Potra2n4c9244(dist=1305)	Potra2n4c9244	---NA---	NA	NA	548
chr5_19181097_G_A	5	19181097	2	A	G	0.344	-0.156569	0.040893	0.000120759	0.444558	0.13744	upstream	Potra2n5c12595(dist=1740)	Potra2n5c12595	UniRef90_B9H586C2H2 family protein	GO:0003676|GO:0003700|GO:0005634|GO:0005667|GO:0006355|GO:0045449	nucleic acid binding|DNA-binding transcription factor activity|nucleus|transcription factor complex|regulation of transcription, DNA-templated|regulation of transcription, DNA-templated	61
chr16_10307216_T_C	16	10307216	0	C	T	0.043	0.41756	0.103253	0.000120762	0.444558	0.148198	UTR5	Potra2n16c30274(Potra2n16c30274.1:c.-1587T>C)	Potra2n16c30274	UniRef90_Q9ZQW5Laccase (Fragment)	GO:0004322|GO:0005507|GO:0005886|GO:0006826|GO:0015994|GO:0046274|GO:0052716|GO:0055072|GO:0055114	ferroxidase activity|copper ion binding|plasma membrane|iron ion transport|chlorophyll metabolic process|lignin catabolic process|hydroquinone:oxygen oxidoreductase activity|iron ion homeostasis|oxidation-reduction process	549
chr16_10307217_T_A	16	10307217	0	A	T	0.043	0.41756	0.103253	0.000120762	0.444558	0.148198	UTR5	Potra2n16c30274(Potra2n16c30274.1:c.-1586T>A)	Potra2n16c30274	UniRef90_Q9ZQW5Laccase (Fragment)	GO:0004322|GO:0005507|GO:0005886|GO:0006826|GO:0015994|GO:0046274|GO:0052716|GO:0055072|GO:0055114	ferroxidase activity|copper ion binding|plasma membrane|iron ion transport|chlorophyll metabolic process|lignin catabolic process|hydroquinone:oxygen oxidoreductase activity|iron ion homeostasis|oxidation-reduction process	549
chr16_10307266_T_C	16	10307266	0	C	T	0.043	0.41756	0.103253	0.000120762	0.444558	0.148198	UTR5	Potra2n16c30274(Potra2n16c30274.1:c.-1537T>C)	Potra2n16c30274	UniRef90_Q9ZQW5Laccase (Fragment)	GO:0004322|GO:0005507|GO:0005886|GO:0006826|GO:0015994|GO:0046274|GO:0052716|GO:0055072|GO:0055114	ferroxidase activity|copper ion binding|plasma membrane|iron ion transport|chlorophyll metabolic process|lignin catabolic process|hydroquinone:oxygen oxidoreductase activity|iron ion homeostasis|oxidation-reduction process	549
chr19_11641265_T_C	19	11641265	1	C	T	0.148	0.204942	0.0538307	0.000121198	0.445831	0.13484	intergenic	Potra2n19c34161(dist=2818),Potra2n19c34162(dist=10133)	NA	NA	NA	NA	NA
chr4_4649729_G_T	4	4649729	1	T	G	0.071	0.298452	0.0778224	0.000121245	0.445831	0.13655	intergenic	Potra2n4c8928(dist=11577),Potra2n4c8929(dist=22146)	NA	NA	NA	NA	NA
chr6_16354927_G_A	6	16354927	0	A	G	0.098	0.280726	0.0737955	0.000121451	0.445831	0.13341	intergenic	Potra2n6c14478(dist=2144),Potra2n6c14479(dist=2771)	NA	NA	NA	NA	NA
chr6_5770954_C_T	6	5770954	17	T	C	0.28	-0.191337	0.0495899	0.00012149	0.445831	0.162016	upstream;downstream	Potra2n6c13545(dist=1175);Potra2n6c13544(dist=1271)	Potra2n6c13545;Potra2n6c13544	UniRef90_A0A2K1YHW0Ipi1_N domain-containing protein;Populus trichocarpa uncharacterized LOC112327964 (LOC112327964),	GO:0071339|GO:0097344;NA	MLL1 complex|Rix1 complex;NA	427
chr1_409429_A_T	1	409429	7	T	A	0.271	0.159806	0.0408975	0.000121523	0.445831	0.149297	downstream	Potra2n1c51(dist=1958)	Potra2n1c51	UniRef90_A0A2K2BQB8Cytokinin riboside 5'-monophosphate phosphoribohydrolase	GO:0005634|GO:0005829|GO:0009691|GO:0016799	nucleus|cytosol|cytokinin biosynthetic process|hydrolase activity, hydrolyzing N-glycosyl compounds	550
chr4_14462961_C_T	4	14462961	3	T	C	0.331	-0.169449	0.0444634	0.000121638	0.445831	0.137633	upstream	Potra2n4c9791(dist=1716)	Potra2n4c9791	UniRef90_B9H0N8MFS domain-containing protein	GO:0005351|GO:0005887|GO:0032440|GO:0034219|GO:0055114|GO:1902600	carbohydrate:proton symporter activity|integral component of plasma membrane|2-alkenal reductase [NAD(P)] activity|carbohydrate transmembrane transport|oxidation-reduction process|proton transmembrane transport	65
chr4_14462971_A_T	4	14462971	3	T	A	0.331	-0.169449	0.0444634	0.000121638	0.445831	0.137633	upstream	Potra2n4c9791(dist=1706)	Potra2n4c9791	UniRef90_B9H0N8MFS domain-containing protein	GO:0005351|GO:0005887|GO:0032440|GO:0034219|GO:0055114|GO:1902600	carbohydrate:proton symporter activity|integral component of plasma membrane|2-alkenal reductase [NAD(P)] activity|carbohydrate transmembrane transport|oxidation-reduction process|proton transmembrane transport	65
chr17_1523603_A_T	17	1523603	0	T	A	0.082	-0.268404	0.0689598	0.000121646	0.445831	0.138793	upstream	Potra2n17c30768(dist=262)	Potra2n17c30768	Camellia sinensis mitochondrion, complete genome	NA	NA	298
chr1_38763820_T_G	1	38763820	0	G	T	0.375	0.178946	0.0457177	0.000121711	0.445831	0.140144	upstream	Potra2n1c3203(dist=1433)	Potra2n1c3203	---NA---	NA	NA	551
chr8_2959537_G_A	8	2959537	5	A	G	0.063	0.323567	0.0841626	0.000122036	0.446438	0.142421	intergenic	Potra2n8c17088(dist=2824),Potra2n8c17089(dist=3465)	NA	NA	NA	NA	NA
chr1_46471235_G_A	1	46471235	0	A	G	0.283	0.179581	0.0462987	0.000122375	0.446438	0.137969	downstream	Potra2n1c3665(dist=1508)	Potra2n1c3665	UniRef90_U5GUL9Protein kinase domain-containing protein	GO:0004675|GO:0004715|GO:0005524|GO:0005886|GO:0007178|GO:0009069|GO:0018108	transmembrane receptor protein serine/threonine kinase activity|non-membrane spanning protein tyrosine kinase activity|ATP binding|plasma membrane|transmembrane receptor protein serine/threonine kinase signaling pathway|serine family amino acid metabolic process|peptidyl-tyrosine phosphorylation	277
chr3_11410891_C_T	3	11410891	0	T	C	0.087	0.296289	0.0774054	0.000122442	0.446438	0.134851	exonic	Potra2n3c7806	Potra2n3c7806	UniRef90_A0A061G4B1ATP-dependent caseinolytic protease/crotonase family protein	NA	NA	552
chr13_3113286_G_A	13	3113286	0	G	A	0.484	0.147182	0.0386523	0.000122515	0.446438	0.133639	intergenic	Potra2n13c25265(dist=2291),Potra2n13c25266(dist=4545)	NA	NA	NA	NA	NA
chr5_19131557_T_G	5	19131557	0	T	G	0.337	-0.175577	0.0452199	0.000122522	0.446438	0.138213	exonic	Potra2n5c12589	Potra2n5c12589	UniRef90_A0A4U5QTA4Cullin-1-like	GO:0006511|GO:0031625	ubiquitin-dependent protein catabolic process|ubiquitin protein ligase binding	553
chr6_21427786_C_T	6	21427786	0	T	C	0.147	0.23962	0.0612962	0.000122531	0.446438	0.139839	intergenic	Potra2n6c15086(dist=3494),Potra2n6c15087(dist=48920)	NA	NA	NA	NA	NA
chr1_52149574_A_G	1	52149574	0	G	A	0.071	0.279634	0.0720658	0.000122537	0.446438	0.138061	intergenic	Potra2n1c3916(dist=6646),Potra2n1c3917(dist=11287)	NA	NA	NA	NA	NA
chr17_1879650_A_T	17	1879650	0	T	A	0.158	0.228174	0.0582588	0.000122596	0.446438	0.140291	intronic	Potra2n17c30785	Potra2n17c30785	UniRef90_O04867Glutamine synthetase	GO:0004356|GO:0005507|GO:0005515|GO:0005524|GO:0005618|GO:0005773|GO:0005886|GO:0006542|GO:0009252|GO:0009570|GO:0009941|GO:0042128	glutamate-ammonia ligase activity|copper ion binding|protein binding|ATP binding|cell wall|vacuole|plasma membrane|glutamine biosynthetic process|peptidoglycan biosynthetic process|chloroplast stroma|chloroplast envelope|nitrate assimilation	554
chr11_1666808_A_G	11	1666808	4	G	A	0.381	0.203171	0.0532839	0.000122607	0.446438	0.139077	downstream	Potra2n11c22533(dist=1497)	Potra2n11c22533	UniRef90_A0A2K1YKK1NAC domain-containing protein	GO:0003677|GO:0005634|GO:0006355|GO:0016021	DNA binding|nucleus|regulation of transcription, DNA-templated|integral component of membrane	316
chr14_6395612_C_T	14	6395612	0	T	C	0.092	0.296178	0.0771792	0.000122616	0.446438	0.135447	UTR3	Potra2n14c27107(Potra2n14c27107.1:c.*789G>A)	Potra2n14c27107	UniRef90_A0A2P5DTD3Polyketide cyclase/dehydrase	GO:0004864|GO:0005634|GO:0005737|GO:0009738|GO:0010427|GO:0032515|GO:0038023|GO:0080163	protein phosphatase inhibitor activity|nucleus|cytoplasm|abscisic acid-activated signaling pathway|abscisic acid binding|negative regulation of phosphoprotein phosphatase activity|signaling receptor activity|regulation of protein serine/threonine phosphatase activity	303
chr14_6395909_T_C	14	6395909	0	C	T	0.092	0.296178	0.0771792	0.000122616	0.446438	0.135447	UTR3	Potra2n14c27107(Potra2n14c27107.1:c.*492A>G)	Potra2n14c27107	UniRef90_A0A2P5DTD3Polyketide cyclase/dehydrase	GO:0004864|GO:0005634|GO:0005737|GO:0009738|GO:0010427|GO:0032515|GO:0038023|GO:0080163	protein phosphatase inhibitor activity|nucleus|cytoplasm|abscisic acid-activated signaling pathway|abscisic acid binding|negative regulation of phosphoprotein phosphatase activity|signaling receptor activity|regulation of protein serine/threonine phosphatase activity	303
chr5_4902120_A_C	5	4902120	1	C	A	0.104	-0.271679	0.0692748	0.000122964	0.447286	0.14191	upstream	Potra2n5c11142(dist=1920)	Potra2n5c11142	UniRef90_A0A1R3I3Q5Fructose-1,6-bisphosphatase class 1/Sedoheputulose-1,7-bisphosphatase	GO:0005634|GO:0005829|GO:0005983|GO:0005986|GO:0006000|GO:0006002|GO:0006013|GO:0006094|GO:0006096|GO:0006098|GO:0015976|GO:0016311|GO:0030388|GO:0042132|GO:0046872	nucleus|cytosol|starch catabolic process|sucrose biosynthetic process|fructose metabolic process|fructose 6-phosphate metabolic process|mannose metabolic process|gluconeogenesis|glycolytic process|pentose-phosphate shunt|carbon utilization|dephosphorylation|fructose 1,6-bisphosphate metabolic process|fructose 1,6-bisphosphate 1-phosphatase activity|metal ion binding	555
chr14_12404268_T_C	14	12404268	1	T	C	0.264	0.158041	0.0407234	0.000122984	0.447286	0.139375	downstream	Potra2n14c27782(dist=567)	Potra2n14c27782	Populus trichocarpa probable E3 ubiquitin-protein ligase XERICO (LOC7456018), mRNA	NA	NA	556
chr18_10760114_T_C	18	10760114	4	C	T	0.227	0.190676	0.0494512	0.000123191	0.447796	0.141775	downstream	Potra2n18c32946(dist=1193)	Potra2n18c32946	UniRef90_A0A061GQB9Embryo defective 2410 isoform 1	GO:0005887|GO:0009306|GO:0097347	integral component of plasma membrane|protein secretion|TAM protein secretion complex	86
chr1_7187917_A_T	1	7187917	14	T	A	0.09	0.253049	0.0631639	0.000123449	0.448487	0.1671	intergenic	Potra2n1c682(dist=5766),Potra2n1c683(dist=5355)	NA	NA	NA	NA	NA
chr18_3464543_T_C	18	3464543	13	C	T	0.146	0.210915	0.0546228	0.000123542	0.44858	0.155454	UTR5	Potra2n18c32378(Potra2n18c32378.3:c.-789T>C,Potra2n18c32378.1:c.-789T>C,Potra2n18c32378.4:c.-3279T>C,Potra2n18c32378.5:c.-789T>C,Potra2n18c32378.2:c.-789T>C)	Potra2n18c32378	UniRef90_A0A2K1WYN6Uncharacterized protein	NA	NA	236
chr1_20555360_G_A	1	20555360	0	A	G	0.071	0.309017	0.0781618	0.00012377	0.449162	0.142575	intronic	Potra2n1c1773	Potra2n1c1773	UniRef90_UPI000CE16741uncharacterized protein LOC112007528	NA	NA	401
chr15_4117291_A_G	15	4117291	11	G	A	0.179	0.185316	0.0476945	0.00012388	0.449314	0.153898	intronic	Potra2n15c28431	Potra2n15c28431	UniRef90_A0A438KBJ6Cytochrome P450 71A4	GO:0005506|GO:0016020|GO:0016709|GO:0020037|GO:0055114	iron ion binding|membrane|oxidoreductase activity, acting on paired donors, with incorporation or reduction of molecular oxygen, NAD(P)H as one donor, and incorporation of one atom of oxygen|heme binding|oxidation-reduction process	84
chr9_10552259_C_T	9	10552259	0	T	C	0.065	0.324834	0.082258	0.000124053	0.449699	0.142291	intergenic	Potra2n9c19972(dist=8492),Potra2n9c19973(dist=73667)	NA	NA	NA	NA	NA
chr19_11627823_G_A	19	11627823	11	A	G	0.247	0.164271	0.0426115	0.000124142	0.449777	0.151864	intergenic	Potra2n19c34159(dist=15171),Potra2n19c34160(dist=3946)	NA	NA	NA	NA	NA
chr17_3949818_A_T	17	3949818	2	T	A	0.078	0.288779	0.0760106	0.000124446	0.449882	0.135614	upstream;downstream	Potra2n17c31014,Potra2n17c31016(dist=750);Potra2n17c31013,Potra2n17c31015(dist=750)	Potra2n17c31014;Potra2n17c31013	Populus trichocarpa clone POP040-E06, complete sequence;UniRef90_A0A2K2AT35FHA domain-containing protein	NA;GO:0003729|GO:0016021	NA;mRNA binding|integral component of membrane	557
chr13_1160501_A_C	13	1160501	0	C	A	0.054	0.332936	0.0864788	0.00012451	0.449882	0.136203	intergenic	Potra2n13c25081(dist=6466),Potra2n13c25082(dist=5570)	NA	NA	NA	NA	NA
chr11_7681749_C_T	11	7681749	0	T	C	0.049	0.382321	0.100573	0.000124779	0.449882	0.133247	upstream;downstream	Potra2n11c23067(dist=1531);Potra2n11c23068(dist=1062)	Potra2n11c23067;Potra2n11c23068	UniRef90_B9T0V4Methylenetetrahydrofolate dehydrogenase, putative;UniRef90_A0A2K1YI12F-box domain-containing protein	GO:0004477|GO:0004486|GO:0004488|GO:0005829|GO:0009396|GO:0035999|GO:0046487|GO:0055114;GO:0005515	methenyltetrahydrofolate cyclohydrolase activity|methylenetetrahydrofolate dehydrogenase [NAD(P)+] activity|methylenetetrahydrofolate dehydrogenase (NADP+) activity|cytosol|folic acid-containing compound biosynthetic process|tetrahydrofolate interconversion|glyoxylate metabolic process|oxidation-reduction process;protein binding	558
chr3_11325730_G_C	3	11325730	1	C	G	0.093	0.290099	0.0757695	0.000124854	0.449882	0.136161	intergenic	Potra2n3c7795(dist=2817),Potra2n3c7796(dist=6974)	NA	NA	NA	NA	NA
chr19_9953019_G_A	19	9953019	0	A	G	0.212	0.190414	0.0494422	0.000124882	0.449882	0.136285	intergenic	Potra2n19c34017(dist=8963),Potra2n19c34018(dist=2219)	NA	NA	NA	NA	NA
chr19_9953075_C_A	19	9953075	0	A	C	0.212	0.190414	0.0494422	0.000124882	0.449882	0.136285	intergenic	Potra2n19c34017(dist=9019),Potra2n19c34018(dist=2163)	NA	NA	NA	NA	NA
chr18_10759084_T_C	18	10759084	4	C	T	0.239	0.1911	0.0496101	0.000124901	0.449882	0.141534	downstream	Potra2n18c32946(dist=163)	Potra2n18c32946	UniRef90_A0A061GQB9Embryo defective 2410 isoform 1	GO:0005887|GO:0009306|GO:0097347	integral component of plasma membrane|protein secretion|TAM protein secretion complex	86
chr15_3587746_A_G	15	3587746	2	G	A	0.117	0.217907	0.0572384	0.000124938	0.449882	0.136096	intronic	Potra2n15c28358	Potra2n15c28358	UniRef90_UPI000B77324C4-coumarate--CoA ligase-like 9	GO:0003824|GO:0016020	catalytic activity|membrane	64
chr13_1513190_G_A	13	1513190	18	A	G	0.297	-0.2015	0.0500687	0.000125089	0.449882	0.175672	intergenic	Potra2n13c25117(dist=9193),Potra2n13c25118(dist=2577)	NA	NA	NA	NA	NA
chr11_13343432_T_G	11	13343432	0	G	T	0.179	-0.243888	0.0631462	0.000125161	0.449882	0.136959	downstream	Potra2n11c23429(dist=438)	Potra2n11c23429	UniRef90_UPI0008A0DF99receptor-like serine/threonine-protein kinase SD1-7	GO:0005488|GO:0009987|GO:0016301	binding|cellular process|kinase activity	559
chr5_19970873_C_A	5	19970873	0	A	C	0.076	0.289357	0.0757327	0.000125164	0.449882	0.134424	upstream	Potra2n5c12705(dist=426)	Potra2n5c12705	UniRef90_A0A4U5PN09Acyl-CoA-binding domain-containing protein 4-like isoform X2 (Fragment)	GO:0005515|GO:0016020	protein binding|membrane	38
chr14_292411_T_A	14	292411	11	T	A	0.29	0.173695	0.0450847	0.000125221	0.449882	0.151701	upstream	Potra2n14c26350(dist=273)	Potra2n14c26350	UniRef90_B9SH10Histone H1.1, putative	GO:0000786|GO:0003677|GO:0005634|GO:0006334	nucleosome|DNA binding|nucleus|nucleosome assembly	560
chr9_7803319_A_T	9	7803319	1	T	A	0.434	-0.170499	0.0440732	0.000125324	0.449882	0.138615	upstream;downstream	Potra2n9c19682(dist=1817);Potra2n9c19681(dist=657)	Potra2n9c19682;Potra2n9c19681	UniRef90_A0A2K1Z2Z1Uncharacterized protein;UniRef90_UPI000D18A5F8zinc finger CCCH domain-containing protein 55 isoform X4	NA;GO:0003723|GO:0046872	NA;RNA binding|metal ion binding	561
chr18_3464237_C_T	18	3464237	3	T	C	0.09	0.236233	0.0609549	0.00012549	0.449882	0.141669	intronic	Potra2n18c32378	Potra2n18c32378	UniRef90_A0A2K1WYN6Uncharacterized protein	NA	NA	236
chr14_11649686_T_C	14	11649686	6	C	T	0.14	-0.203283	0.0516224	0.000125546	0.449882	0.149816	intronic	Potra2n14c27719	Potra2n14c27719	UniRef90_A0A2K2BMQ5Uncharacterized protein	NA	NA	481
chr19_7413830_T_C	19	7413830	3	C	T	0.112	0.224011	0.0562192	0.000125605	0.449882	0.148554	intergenic	Potra2n19c33883(dist=2041),Potra2n19c33884(dist=10528)	NA	NA	NA	NA	NA
chr3_6227857_A_T	3	6227857	0	T	A	0.152	0.222357	0.0585103	0.000125738	0.449882	0.13318	intergenic	Potra2n3c7188(dist=10593),Potra2n3c7189(dist=4811)	NA	NA	NA	NA	NA
chr5_19105996_A_G	5	19105996	0	A	G	0.082	0.252043	0.0659813	0.000125781	0.449882	0.134373	exonic	Potra2n5c12588	Potra2n5c12588	UniRef90_H9N9G5Hydroxycinnamoyl-CoA:quinate hydroxycinnamoyltransferase	GO:0005737|GO:0016020|GO:0042967|GO:0050737|GO:0065007	cytoplasm|membrane|obsolete acyl-carrier-protein biosynthetic process|O-hydroxycinnamoyltransferase activity|biological regulation	476
chr1_48031704_C_T	1	48031704	16	T	C	0.072	-0.362331	0.0928499	0.000125838	0.449882	0.163343	intronic	Potra2n1c3756	Potra2n1c3756	Populus trichocarpa clone JGIACSB1077-H05, complete sequence	NA	NA	562
chr3_3414304_A_T	3	3414304	0	T	A	0.152	0.226416	0.0583484	0.000125887	0.449882	0.138071	exonic	Potra2n3c6824	Potra2n3c6824	UniRef90_A0A4U5QEB3Pleiotropic drug resistance protein 1-like	GO:0005524|GO:0016021|GO:0016887	ATP binding|integral component of membrane|ATPase activity	60
chr18_10066997_T_C	18	10066997	6	T	C	0.081	0.298824	0.0769271	0.000125968	0.449882	0.146372	upstream	Potra2n18c32882(dist=1370)	Potra2n18c32882	UniRef90_A0A2K1WVM8ANK_REP_REGION domain-containing protein	GO:0005515|GO:0016021	protein binding|integral component of membrane	563
chr10_12861693_T_A	10	12861693	0	A	T	0.402	0.156751	0.0404635	0.000126037	0.449882	0.13767	exonic	Potra2n10c21872	Potra2n10c21872	UniRef90_B9HSU6C2 domain-containing protein	NA	NA	94
chr6_2637838_C_T	6	2637838	0	T	C	0.109	0.266516	0.0675117	0.000126072	0.449882	0.142213	UTR3	Potra2n6c13150(Potra2n6c13150.1:c.*430C>T,Potra2n6c13150.3:c.*430C>T,Potra2n6c13150.5:c.*430C>T,Potra2n6c13150.2:c.*430C>T,Potra2n6c13150.6:c.*430C>T),Potra2n6c13151(Potra2n6c13151.2:c.*560G>A)	Potra2n6c13150;Potra2n6c13151	UniRef90_B9H9D9DDT domain-containing protein;UniRef90_B9H9D8F-box domain-containing protein	GO:0016020;GO:0005515	membrane;protein binding	564
chr6_2640491_G_C	6	2640491	0	C	G	0.109	0.266516	0.0675117	0.000126072	0.449882	0.142213	UTR5;UTR3	Potra2n6c13151(Potra2n6c13151.2:c.-246C>G,Potra2n6c13151.1:c.-246C>G);Potra2n6c13150(Potra2n6c13150.1:c.*2734G>C,Potra2n6c13150.2:c.*2734G>C,Potra2n6c13150.6:c.*1028G>C)	Potra2n6c13150;Potra2n6c13151	UniRef90_B9H9D9DDT domain-containing protein;UniRef90_B9H9D8F-box domain-containing protein	GO:0016020;GO:0005515	membrane;protein binding	564
chr19_3780256_T_C	19	3780256	0	C	T	0.054	0.360785	0.0944515	0.000126175	0.449882	0.134365	intronic	Potra2n19c33622	Potra2n19c33622	UniRef90_B9IQJ4UBIQUITIN_CONJUGAT_2 domain-containing protein	GO:0005515|GO:0005524|GO:0006511|GO:0016567|GO:0061631	protein binding|ATP binding|ubiquitin-dependent protein catabolic process|protein ubiquitination|ubiquitin conjugating enzyme activity	358
chr4_14201410_G_T	4	14201410	1	G	T	0.17	0.219528	0.057434	0.000126313	0.449882	0.135766	intergenic	Potra2n4c9757(dist=6338),Potra2n4c9758(dist=4349)	NA	NA	NA	NA	NA
chr18_4417204_T_G	18	4417204	1	T	G	0.418	0.162174	0.0412696	0.000126416	0.449882	0.142398	intergenic	Potra2n18c32485(dist=9449),Potra2n18c32486(dist=16382)	NA	NA	NA	NA	NA
chr6_6776016_A_G	6	6776016	22	G	A	0.043	0.409141	0.102047	0.000126483	0.449882	0.182513	intergenic	Potra2n6c13646(dist=8641),Potra2n6c13647(dist=22043)	NA	NA	NA	NA	NA
chr1_1764060_G_A	1	1764060	0	A	G	0.076	0.318253	0.081594	0.000126562	0.449882	0.1393	UTR3	Potra2n1c154(Potra2n1c154.3:c.*261G>A)	Potra2n1c154	UniRef90_B9RIA7ADP,ATP carrier protein, putative	GO:0005471|GO:0005743|GO:0015866|GO:0015867|GO:0016021|GO:0055085	ATP:ADP antiporter activity|mitochondrial inner membrane|ADP transport|ATP transport|integral component of membrane|transmembrane transport	139
chr1_1769301_C_T	1	1769301	0	T	C	0.076	0.318253	0.081594	0.000126562	0.449882	0.1393	exonic	Potra2n1c155	Potra2n1c155	UniRef90_UPI000B777F00pentatricopeptide repeat-containing protein At2g22410, mitochondrial-like	GO:0005515|GO:0009451	protein binding|RNA modification	434
chr1_1769395_G_A	1	1769395	0	A	G	0.076	0.318253	0.081594	0.000126562	0.449882	0.1393	exonic	Potra2n1c155	Potra2n1c155	UniRef90_UPI000B777F00pentatricopeptide repeat-containing protein At2g22410, mitochondrial-like	GO:0005515|GO:0009451	protein binding|RNA modification	434
chr1_1770028_A_C	1	1770028	0	C	A	0.076	0.318253	0.081594	0.000126562	0.449882	0.1393	exonic	Potra2n1c155	Potra2n1c155	UniRef90_UPI000B777F00pentatricopeptide repeat-containing protein At2g22410, mitochondrial-like	GO:0005515|GO:0009451	protein binding|RNA modification	434
chr1_1771051_T_C	1	1771051	0	C	T	0.076	0.318253	0.081594	0.000126562	0.449882	0.1393	exonic	Potra2n1c155	Potra2n1c155	UniRef90_UPI000B777F00pentatricopeptide repeat-containing protein At2g22410, mitochondrial-like	GO:0005515|GO:0009451	protein binding|RNA modification	434
chr1_1771068_A_T	1	1771068	0	T	A	0.076	0.318253	0.081594	0.000126562	0.449882	0.1393	exonic	Potra2n1c155	Potra2n1c155	UniRef90_UPI000B777F00pentatricopeptide repeat-containing protein At2g22410, mitochondrial-like	GO:0005515|GO:0009451	protein binding|RNA modification	434
chr15_989702_A_T	15	989702	0	T	A	0.228	-0.197513	0.0504588	0.000126632	0.449882	0.140156	downstream	Potra2n15c28090(dist=254)	Potra2n15c28090	UniRef90_UPI000B7774ECcysteine and histidine-rich domain-containing protein RAR1-like	GO:0042742|GO:0051879	defense response to bacterium|Hsp90 protein binding	565
chr10_3777452_G_T	10	3777452	0	T	G	0.06	-0.352371	0.0905712	0.000126819	0.449882	0.138692	exonic	Potra2n10c20704	Potra2n10c20704	UniRef90_B9HT23Aa_trans domain-containing protein	GO:0003333|GO:0005886|GO:0015171|GO:0016021|GO:0030246	amino acid transmembrane transport|plasma membrane|amino acid transmembrane transporter activity|integral component of membrane|carbohydrate binding	566
chr4_14463488_G_C	4	14463488	0	C	G	0.364	-0.153911	0.0405057	0.000126918	0.449882	0.133145	upstream	Potra2n4c9791(dist=1189)	Potra2n4c9791	UniRef90_B9H0N8MFS domain-containing protein	GO:0005351|GO:0005887|GO:0032440|GO:0034219|GO:0055114|GO:1902600	carbohydrate:proton symporter activity|integral component of plasma membrane|2-alkenal reductase [NAD(P)] activity|carbohydrate transmembrane transport|oxidation-reduction process|proton transmembrane transport	65
chr4_14463525_A_C	4	14463525	0	C	A	0.364	-0.153911	0.0405057	0.000126918	0.449882	0.133145	upstream	Potra2n4c9791(dist=1152)	Potra2n4c9791	UniRef90_B9H0N8MFS domain-containing protein	GO:0005351|GO:0005887|GO:0032440|GO:0034219|GO:0055114|GO:1902600	carbohydrate:proton symporter activity|integral component of plasma membrane|2-alkenal reductase [NAD(P)] activity|carbohydrate transmembrane transport|oxidation-reduction process|proton transmembrane transport	65
chr4_14463530_A_G	4	14463530	0	G	A	0.364	-0.153911	0.0405057	0.000126918	0.449882	0.133145	upstream	Potra2n4c9791(dist=1147)	Potra2n4c9791	UniRef90_B9H0N8MFS domain-containing protein	GO:0005351|GO:0005887|GO:0032440|GO:0034219|GO:0055114|GO:1902600	carbohydrate:proton symporter activity|integral component of plasma membrane|2-alkenal reductase [NAD(P)] activity|carbohydrate transmembrane transport|oxidation-reduction process|proton transmembrane transport	65
chr4_14463554_T_G	4	14463554	0	G	T	0.364	-0.153911	0.0405057	0.000126918	0.449882	0.133145	upstream	Potra2n4c9791(dist=1123)	Potra2n4c9791	UniRef90_B9H0N8MFS domain-containing protein	GO:0005351|GO:0005887|GO:0032440|GO:0034219|GO:0055114|GO:1902600	carbohydrate:proton symporter activity|integral component of plasma membrane|2-alkenal reductase [NAD(P)] activity|carbohydrate transmembrane transport|oxidation-reduction process|proton transmembrane transport	65
chr4_14463684_G_T	4	14463684	0	T	G	0.364	-0.157428	0.0410709	0.000126947	0.449882	0.135175	upstream	Potra2n4c9791(dist=993)	Potra2n4c9791	UniRef90_B9H0N8MFS domain-containing protein	GO:0005351|GO:0005887|GO:0032440|GO:0034219|GO:0055114|GO:1902600	carbohydrate:proton symporter activity|integral component of plasma membrane|2-alkenal reductase [NAD(P)] activity|carbohydrate transmembrane transport|oxidation-reduction process|proton transmembrane transport	65
chr7_4660125_A_C	7	4660125	1	C	A	0.115	-0.273341	0.0703753	0.00012726	0.45024	0.139572	intergenic	Potra2n7c15941(dist=4035),Potra2n7c15943(dist=9692)	NA	NA	NA	NA	NA
chr18_12790549_C_A	18	12790549	1	A	C	0.198	0.1895	0.0500322	0.000127415	0.45024	0.133639	exonic	Potra2n18c33164	Potra2n18c33164	UniRef90_UPI000579D17Dglutamate receptor 2.1-like	GO:0004970|GO:0005886|GO:0007165|GO:0007268|GO:0016021|GO:0034220	ionotropic glutamate receptor activity|plasma membrane|signal transduction|chemical synaptic transmission|integral component of membrane|ion transmembrane transport	567
chr11_7072235_G_A	11	7072235	0	A	G	0.06	0.345028	0.0908541	0.000127639	0.45024	0.133016	intergenic	Potra2n11c23012(dist=10337),Potra2n11c23014(dist=8179)	NA	NA	NA	NA	NA
chr11_7073639_G_A	11	7073639	0	A	G	0.06	0.345028	0.0908541	0.000127639	0.45024	0.133016	intergenic	Potra2n11c23012(dist=11741),Potra2n11c23014(dist=6775)	NA	NA	NA	NA	NA
chr11_7073650_G_A	11	7073650	0	A	G	0.06	0.345028	0.0908541	0.000127639	0.45024	0.133016	intergenic	Potra2n11c23012(dist=11752),Potra2n11c23014(dist=6764)	NA	NA	NA	NA	NA
chr6_16354917_G_A	6	16354917	0	A	G	0.114	0.264935	0.0698398	0.000127667	0.45024	0.132764	intergenic	Potra2n6c14478(dist=2134),Potra2n6c14479(dist=2781)	NA	NA	NA	NA	NA
chr6_16354923_G_A	6	16354923	0	A	G	0.114	0.264935	0.0698398	0.000127667	0.45024	0.132764	intergenic	Potra2n6c14478(dist=2140),Potra2n6c14479(dist=2775)	NA	NA	NA	NA	NA
chr19_11626503_A_G	19	11626503	9	G	A	0.355	0.156735	0.0412293	0.000127689	0.45024	0.145315	intergenic	Potra2n19c34159(dist=13851),Potra2n19c34160(dist=5266)	NA	NA	NA	NA	NA
chr19_11626225_C_G	19	11626225	3	G	C	0.112	0.234618	0.0602084	0.000127726	0.45024	0.143004	intergenic	Potra2n19c34159(dist=13573),Potra2n19c34160(dist=5544)	NA	NA	NA	NA	NA
chr19_11626227_C_G	19	11626227	3	G	C	0.112	0.234618	0.0602084	0.000127726	0.45024	0.143004	intergenic	Potra2n19c34159(dist=13575),Potra2n19c34160(dist=5542)	NA	NA	NA	NA	NA
chr1_30974022_G_A	1	30974022	10	A	G	0.116	0.229027	0.0597127	0.000128061	0.451085	0.149031	intergenic	Potra2n1c2609(dist=2150),Potra2n1c2610(dist=16049)	NA	NA	NA	NA	NA
chr4_14462672_A_T	4	14462672	8	T	A	0.333	-0.158904	0.0414114	0.000128101	0.451085	0.146183	intergenic	Potra2n4c9790(dist=5217),Potra2n4c9791(dist=2005)	NA	NA	NA	NA	NA
chr5_7987216_G_C	5	7987216	0	C	G	0.114	0.249867	0.0658456	0.000128641	0.452747	0.132842	intergenic	Potra2n5c11390(dist=5208),Potra2n5c11391(dist=6001)	NA	NA	NA	NA	NA
chr8_13728594_C_T	8	13728594	0	T	C	0.364	0.169968	0.0444239	0.000129023	0.453686	0.134747	upstream;downstream	Potra2n8c18447(dist=1418);Potra2n8c18446(dist=669)	Potra2n8c18447;Potra2n8c18446	UniRef90_A5BSS8Reverse transcriptase domain-containing protein;UniRef90_B9HS98WD_REPEATS_REGION domain-containing protein	GO:0016021;GO:0005515|GO:0043161|GO:0080008	integral component of membrane;protein binding|proteasome-mediated ubiquitin-dependent protein catabolic process|Cul4-RING E3 ubiquitin ligase complex	473
chr18_427755_T_A	18	427755	0	A	T	0.228	0.202727	0.0534038	0.000129099	0.453686	0.132925	exonic	Potra2n18c31998	Potra2n18c31998	UniRef90_B9RDM7Pentatricopeptide repeat-containing protein, putative	GO:0005515	protein binding	380
chr8_12516789_A_T	8	12516789	0	T	A	0.082	0.302627	0.0794839	0.000129231	0.453686	0.133611	intergenic	Potra2n8c18332(dist=4543),Potra2n8c18333(dist=3183)	NA	NA	NA	NA	NA
chr8_12519515_T_C	8	12519515	0	C	T	0.082	0.302627	0.0794839	0.000129231	0.453686	0.133611	downstream	Potra2n8c18333(dist=457)	Potra2n8c18333	UniRef90_A0A097PUC4Cytochrome P450 CYP71B40v3	GO:0005506|GO:0006570|GO:0016021|GO:0020037|GO:0047085|GO:0050592|GO:0055114	iron ion binding|tyrosine metabolic process|integral component of membrane|heme binding|hydroxyphenylacetonitrile 2-monooxygenase activity|4-hydroxyphenylacetaldehyde oxime monooxygenase activity|oxidation-reduction process	568
chr16_5809511_T_G	16	5809511	0	G	T	0.168	-0.208809	0.0547972	0.00012925	0.453686	0.133804	downstream	Potra2n16c29956(dist=80)	Potra2n16c29956	UniRef90_M1AWG5Ubiquitin-like domain-containing protein	GO:0000220|GO:0003735|GO:0005730|GO:0005840|GO:0006412|GO:0015078|GO:0015992|GO:0016021|GO:0016567|GO:0019941|GO:0031386|GO:0031625|GO:0042254|GO:1902600	vacuolar proton-transporting V-type ATPase, V0 domain|structural constituent of ribosome|nucleolus|ribosome|translation|proton transmembrane transporter activity|proton transmembrane transport|integral component of membrane|protein ubiquitination|modification-dependent protein catabolic process|protein tag|ubiquitin protein ligase binding|ribosome biogenesis|proton transmembrane transport	261
chr1_23761028_A_C	1	23761028	0	C	A	0.114	0.242702	0.0625924	0.000129399	0.453971	0.137892	intergenic	Potra2n1c1959(dist=3323),Potra2n1c1960(dist=4511)	NA	NA	NA	NA	NA
chr6_1777542_T_C	6	1777542	0	C	T	0.337	-0.16487	0.0432627	0.000129498	0.454078	0.133824	intronic	Potra2n6c13037	Potra2n6c13037	UniRef90_A0A2K2A8C6Hexosyltransferase	GO:0000139|GO:0006486|GO:0008378|GO:0016021	Golgi membrane|protein glycosylation|galactosyltransferase activity|integral component of membrane	569
chr5_4857231_T_C	5	4857231	0	C	T	0.065	0.28771	0.0743195	0.000129674	0.454454	0.137509	intergenic	Potra2n5c11137(dist=5335),Potra2n5c11138(dist=2463)	NA	NA	NA	NA	NA
chr19_916079_T_C	19	916079	10	C	T	0.165	0.187495	0.0479423	0.000129911	0.455046	0.154034	upstream	Potra2n19c33367(dist=1587)	Potra2n19c33367	UniRef90_A9PEX3Cytochrome b6-f complex iron-sulfur subunit	GO:0005886|GO:0006118|GO:0006119|GO:0008121|GO:0009496|GO:0009512|GO:0009536|GO:0015992|GO:0042651|GO:0045285|GO:0051537|GO:0055114	plasma membrane|obsolete electron transport|oxidative phosphorylation|ubiquinol-cytochrome-c reductase activity|plastoquinol--plastocyanin reductase activity|cytochrome b6f complex|plastid|proton transmembrane transport|thylakoid membrane|respiratory chain complex III|2 iron, 2 sulfur cluster binding|oxidation-reduction process	379
chr3_18667189_T_C	3	18667189	0	C	T	0.054	0.371578	0.0945082	0.00012998	0.455048	0.141225	intronic	Potra2n3c8236	Potra2n3c8236	UniRef90_UPI00057A7B89nucleosome assembly protein 1;2-like	GO:0005634|GO:0006334	nucleus|nucleosome assembly	570
chr17_1523292_A_G	17	1523292	1	G	A	0.11	-0.242706	0.0637391	0.000130174	0.455487	0.134879	upstream	Potra2n17c30768(dist=573)	Potra2n17c30768	Camellia sinensis mitochondrion, complete genome	NA	NA	298
chr1_49670330_T_G	1	49670330	1	T	G	0.06	0.366392	0.0944695	0.000130651	0.456914	0.139224	intergenic	Potra2n1c3796(dist=13121),Potra2n1c3797(dist=11014)	NA	NA	NA	NA	NA
chr2_19615153_C_T	2	19615153	1	T	C	0.049	-0.390579	0.0998292	0.000130746	0.45694	0.141333	intergenic	Potra2n2c5910(dist=2478),Potra2n2c5911(dist=5242)	NA	NA	NA	NA	NA
chr9_3424573_A_G	9	3424573	12	G	A	0.156	0.206532	0.0539536	0.000130826	0.45694	0.151606	intergenic	Potra2n9c19123(dist=8226),Potra2n9c19124(dist=3540)	NA	NA	NA	NA	NA
chr11_7074072_T_G	11	7074072	1	G	T	0.06	0.345042	0.0910033	0.000130999	0.45694	0.133882	intergenic	Potra2n11c23012(dist=12174),Potra2n11c23014(dist=6342)	NA	NA	NA	NA	NA
chr10_3345874_C_T	10	3345874	20	T	C	0.299	0.158577	0.040687	0.000131283	0.45694	0.170315	intergenic	Potra2n10c20638(dist=4308),Potra2n10c20639(dist=5304)	NA	NA	NA	NA	NA
chr15_10490668_T_C	15	10490668	6	C	T	0.297	-0.178067	0.046305	0.000131415	0.45694	0.14387	upstream	Potra2n15c28939(dist=539)	Potra2n15c28939	UniRef90_A0A3N7GYK7Bap31 domain-containing protein	GO:0005783|GO:0006886|GO:0016021	endoplasmic reticulum|intracellular protein transport|integral component of membrane	571
chr14_9286850_T_A	14	9286850	10	A	T	0.244	0.187446	0.0483111	0.000131416	0.45694	0.15198	downstream	Potra2n14c27481(dist=1976)	Potra2n14c27481	UniRef90_B9GTB2Abhydrolase_3 domain-containing protein	GO:0005634|GO:0005737|GO:0009056|GO:0009939|GO:0010325|GO:0010331|GO:0010629|GO:0038023|GO:0048444|GO:0048530|GO:0080030|GO:0090378|GO:1905516	nucleus|cytoplasm|catabolic process|positive regulation of gibberellic acid mediated signaling pathway|raffinose family oligosaccharide biosynthetic process|gibberellin binding|negative regulation of gene expression|signaling receptor activity|floral organ morphogenesis|fruit morphogenesis|methyl indole-3-acetate esterase activity|seed trichome elongation|positive regulation of fertilization	572
chr16_6231774_C_T	16	6231774	0	T	C	0.114	-0.270518	0.0695447	0.000131499	0.45694	0.138649	intronic	Potra2n16c30003	Potra2n16c30003	UniRef90_A0A2R6QKG4Formin-like protein	GO:0016021	integral component of membrane	573
chr18_10759689_G_A	18	10759689	0	A	G	0.223	0.186576	0.0483292	0.000131545	0.45694	0.136852	downstream	Potra2n18c32946(dist=768)	Potra2n18c32946	UniRef90_A0A061GQB9Embryo defective 2410 isoform 1	GO:0005887|GO:0009306|GO:0097347	integral component of plasma membrane|protein secretion|TAM protein secretion complex	86
chr1_7037014_C_T	1	7037014	0	T	C	0.065	0.337846	0.0867849	0.000131636	0.45694	0.138837	exonic	Potra2n1c672	Potra2n1c672	UniRef90_B9RYT4Oligopeptide transporter, putative	GO:0005886|GO:0010039|GO:0016021|GO:0033214|GO:0048316|GO:0051980|GO:0055085	plasma membrane|response to iron ion|integral component of membrane|siderophore-dependent iron import into cell|seed development|iron-nicotianamine transmembrane transporter activity|transmembrane transport	574
chr1_7037059_A_G	1	7037059	0	G	A	0.065	0.337846	0.0867849	0.000131636	0.45694	0.138837	exonic	Potra2n1c672	Potra2n1c672	UniRef90_B9RYT4Oligopeptide transporter, putative	GO:0005886|GO:0010039|GO:0016021|GO:0033214|GO:0048316|GO:0051980|GO:0055085	plasma membrane|response to iron ion|integral component of membrane|siderophore-dependent iron import into cell|seed development|iron-nicotianamine transmembrane transporter activity|transmembrane transport	574
chr18_890228_A_C	18	890228	8	A	C	0.238	0.189979	0.0488036	0.000131721	0.45694	0.149806	upstream	Potra2n18c32062(dist=530)	Potra2n18c32062	UniRef90_A0A438BZ22Transposon TX1 uncharacterized 149 kDa protein	NA	NA	575
chr18_10760118_A_T	18	10760118	3	T	A	0.225	0.190303	0.0495908	0.000131822	0.45694	0.139286	downstream	Potra2n18c32946(dist=1197)	Potra2n18c32946	UniRef90_A0A061GQB9Embryo defective 2410 isoform 1	GO:0005887|GO:0009306|GO:0097347	integral component of plasma membrane|protein secretion|TAM protein secretion complex	86
chr1_1789877_C_T	1	1789877	0	T	C	0.071	0.300049	0.0775319	0.000131852	0.45694	0.137433	upstream	Potra2n1c157(dist=1513)	Potra2n1c157	UniRef90_A0A4U5P2N8Uncharacterized protein (Fragment)	NA	NA	576
chr3_22009815_C_T	3	22009815	0	T	C	0.071	0.326214	0.0838097	0.000131924	0.45694	0.138801	downstream	Potra2n3c8407,Potra2n3c8408(dist=1123)	Potra2n3c8407	---NA---	NA	NA	577
chr8_12542358_T_A	8	12542358	0	A	T	0.06	0.34231	0.0902509	0.000131996	0.45694	0.132728	upstream	Potra2n8c18335(dist=270)	Potra2n8c18335	UniRef90_A0A061E8M2O-fucosyltransferase family protein isoform 1	GO:0000139|GO:0005768|GO:0005802|GO:0006004|GO:0016021|GO:0016757|GO:0052325	Golgi membrane|endosome|trans-Golgi network|fucose metabolic process|integral component of membrane|transferase activity, transferring glycosyl groups|cell wall pectin biosynthetic process	578
chr8_12543694_T_C	8	12543694	0	C	T	0.06	0.34231	0.0902509	0.000131996	0.45694	0.132728	intronic	Potra2n8c18335	Potra2n8c18335	UniRef90_A0A061E8M2O-fucosyltransferase family protein isoform 1	GO:0000139|GO:0005768|GO:0005802|GO:0006004|GO:0016021|GO:0016757|GO:0052325	Golgi membrane|endosome|trans-Golgi network|fucose metabolic process|integral component of membrane|transferase activity, transferring glycosyl groups|cell wall pectin biosynthetic process	578
chr12_2704267_T_A	12	2704267	5	A	T	0.236	0.171405	0.0432406	0.000132152	0.45694	0.150059	upstream	Potra2n12c23864(dist=334)	Potra2n12c23864	UniRef90_A0A1R3HW44Glycoside hydrolase, family 28	GO:0004650|GO:0005982|GO:0005985	polygalacturonase activity|starch metabolic process|sucrose metabolic process	579
chr3_6283198_T_C	3	6283198	0	C	T	0.049	0.35372	0.0908874	0.000132153	0.45694	0.138772	exonic	Potra2n3c7195	Potra2n3c7195	UniRef90_A0A4U5N988Short-chain dehydrogenase/reductase family protein	GO:0015995|GO:0016630|GO:0019685|GO:0055114|GO:0102339|GO:0102340|GO:0102341|GO:0102342	chlorophyll biosynthetic process|protochlorophyllide reductase activity|photosynthesis, dark reaction|oxidation-reduction process|3-oxo-arachidoyl-CoA reductase activity|3-oxo-behenoyl-CoA reductase activity|3-oxo-lignoceroyl-CoA reductase activity|3-oxo-cerotoyl-CoA reductase activity	580
chr14_2683509_C_T	14	2683509	0	T	C	0.071	0.31406	0.0793863	0.000132281	0.45694	0.142733	downstream	Potra2n14c26639,Potra2n14c26640(dist=490)	Potra2n14c26639	UniRef90_B9GP30BES1_N domain-containing protein	GO:0003700|GO:0005524|GO:0005667|GO:0006355|GO:0009742|GO:0016740|GO:0045449	DNA-binding transcription factor activity|ATP binding|transcription factor complex|regulation of transcription, DNA-templated|brassinosteroid mediated signaling pathway|transferase activity|regulation of transcription, DNA-templated	581
chr6_6111885_T_C	6	6111885	0	C	T	0.092	-0.274642	0.070436	0.000132284	0.45694	0.139222	intergenic	Potra2n6c13577(dist=3945),Potra2n6c13579(dist=4154)	NA	NA	NA	NA	NA
chr3_3416712_A_T	3	3416712	11	T	A	0.173	0.241269	0.0622443	0.00013229	0.45694	0.153274	UTR5	Potra2n3c6824(Potra2n3c6824.1:c.-254T>A,Potra2n3c6824.2:c.-254T>A,Potra2n3c6824.3:c.-254T>A)	Potra2n3c6824	UniRef90_A0A4U5QEB3Pleiotropic drug resistance protein 1-like	GO:0005524|GO:0016021|GO:0016887	ATP binding|integral component of membrane|ATPase activity	60
chr1_11065685_A_G	1	11065685	0	G	A	0.06	0.288102	0.0740368	0.000132405	0.45694	0.13874	intronic	Potra2n1c1103	Potra2n1c1103	UniRef90_UPI00057A02B2membrane protein of ER body 1-like	GO:0005384|GO:0016021|GO:0030026|GO:0071421	manganese ion transmembrane transporter activity|integral component of membrane|cellular manganese ion homeostasis|manganese ion transmembrane transport	582
chr11_9100439_A_C	11	9100439	0	C	A	0.082	0.265987	0.0691293	0.00013243	0.45694	0.136066	upstream;downstream	Potra2n11c23133(dist=1760);Potra2n11c23132(dist=885)	Potra2n11c23133;Potra2n11c23132	UniRef90_A0A2K1YGX6Lipase_GDSL domain-containing protein;UniRef90_U7E0E0Lipase_GDSL domain-containing protein	GO:0016788;GO:0016788	hydrolase activity, acting on ester bonds;hydrolase activity, acting on ester bonds	583
chr16_1723325_A_T	16	1723325	0	T	A	0.12	0.228056	0.0597273	0.000132467	0.45694	0.134273	intergenic	Potra2n16c29487(dist=9548),Potra2n16c29488(dist=6457)	NA	NA	NA	NA	NA
chr3_7773465_A_G	3	7773465	0	A	G	0.457	-0.165145	0.041545	0.000132534	0.45694	0.143908	upstream;downstream	Potra2n3c7387(dist=221);Potra2n3c7386(dist=682)	Potra2n3c7387;Potra2n3c7386	UniRef90_A0A4U5PKI6Pentatricopeptide repeat-containing protein;UniRef90_Q9FUL460S ribosomal protein L24	GO:0009451;GO:0000027|GO:0003677|GO:0003723|GO:0003735|GO:0005524|GO:0005840|GO:0006260|GO:0006412|GO:0016021|GO:1902626	RNA modification;ribosomal large subunit assembly|DNA binding|RNA binding|structural constituent of ribosome|ATP binding|ribosome|DNA replication|translation|integral component of membrane|assembly of large subunit precursor of preribosome	584
chr6_2608491_A_T	6	2608491	0	T	A	0.103	0.271062	0.0691035	0.000132643	0.45694	0.14066	intronic	Potra2n6c13148	Potra2n6c13148	UniRef90_B9RS75Zinc finger protein, putative	NA	NA	585
chr18_10463900_A_T	18	10463900	5	T	A	0.092	0.280266	0.0742233	0.000132696	0.45694	0.138081	upstream	Potra2n18c32917(dist=1214)	Potra2n18c32917	UniRef90_A0A2K1WVG3Rhomboid domain-containing protein	GO:0004252|GO:0006508|GO:0009706|GO:0016021|GO:0019904|GO:0080140	serine-type endopeptidase activity|proteolysis|chloroplast inner membrane|integral component of membrane|protein domain specific binding|regulation of jasmonic acid metabolic process	280
chr2_17294866_T_C	2	17294866	0	T	C	0.288	-0.179473	0.046879	0.000132856	0.45694	0.134892	downstream	Potra2n2c5614(dist=926)	Potra2n2c5614	UniRef90_A0A4U5QY36Uncharacterized protein	NA	NA	178
chr7_7757138_G_T	7	7757138	3	T	G	0.073	0.292891	0.0731165	0.000132965	0.45694	0.149903	intergenic	Potra2n7c16105(dist=19813),Potra2n7c16106(dist=27623)	NA	NA	NA	NA	NA
chr1_13572555_C_T	1	13572555	1	T	C	0.082	0.280742	0.0742242	0.000133401	0.45694	0.133321	intergenic	Potra2n1c1346(dist=12958),Potra2n1c1347(dist=4291)	NA	NA	NA	NA	NA
chr1_13572715_G_A	1	13572715	1	A	G	0.082	0.280742	0.0742242	0.000133401	0.45694	0.133321	intergenic	Potra2n1c1346(dist=13118),Potra2n1c1347(dist=4131)	NA	NA	NA	NA	NA
chr9_8609960_T_C	9	8609960	9	T	C	0.127	0.2526	0.0638168	0.000133455	0.45694	0.155635	intergenic	Potra2n9c19788(dist=3888),Potra2n9c19789(dist=2175)	NA	NA	NA	NA	NA
chr9_8609969_G_T	9	8609969	9	G	T	0.127	0.2526	0.0638168	0.000133455	0.45694	0.155635	intergenic	Potra2n9c19788(dist=3897),Potra2n9c19789(dist=2166)	NA	NA	NA	NA	NA
chr8_12618118_C_A	8	12618118	4	A	C	0.08	0.320054	0.0819686	0.000133588	0.45694	0.144859	intergenic	Potra2n8c18342(dist=14950),Potra2n8c18343(dist=9977)	NA	NA	NA	NA	NA
chr12_229290_A_T	12	229290	6	A	T	0.076	0.303181	0.0781089	0.000133678	0.45694	0.146179	upstream	Potra2n12c23719(dist=1119)	Potra2n12c23719	UniRef90_UPI000B77A17Dpolyadenylate-binding protein-interacting protein 11-like	GO:0003723	RNA binding	586
chr13_5810171_A_T	13	5810171	14	T	A	0.205	-0.192114	0.0493444	0.000133796	0.45694	0.159294	upstream	Potra2n13c25526(dist=129)	Potra2n13c25526	UniRef90_F6H7X2TPR_REGION domain-containing protein	GO:0005515|GO:0009535|GO:0016021	protein binding|chloroplast thylakoid membrane|integral component of membrane	449
chr15_1558544_A_C	15	1558544	8	C	A	0.458	-0.195032	0.0514785	0.00013384	0.45694	0.14303	intergenic	Potra2n15c28134(dist=20403),Potra2n15c28135(dist=3452)	NA	NA	NA	NA	NA
chr3_8640904_T_C	3	8640904	0	C	T	0.082	0.310429	0.0790214	0.000133988	0.45694	0.141023	intergenic	Potra2n3c7492(dist=3159),Potra2n3c7493(dist=21513)	NA	NA	NA	NA	NA
chr10_6250557_T_C	10	6250557	0	C	T	0.092	0.285646	0.0755997	0.000134005	0.45694	0.131851	intronic	Potra2n10c21055	Potra2n10c21055	UniRef90_A0A3N7FN28SBP-type domain-containing protein	GO:0003677|GO:0005634|GO:0046872	DNA binding|nucleus|metal ion binding	587
chr10_6250875_A_T	10	6250875	0	T	A	0.092	0.285646	0.0755997	0.000134005	0.45694	0.131851	exonic	Potra2n10c21055	Potra2n10c21055	UniRef90_A0A3N7FN28SBP-type domain-containing protein	GO:0003677|GO:0005634|GO:0046872	DNA binding|nucleus|metal ion binding	587
chr10_6250953_C_G	10	6250953	0	G	C	0.092	0.285646	0.0755997	0.000134005	0.45694	0.131851	exonic	Potra2n10c21055	Potra2n10c21055	UniRef90_A0A3N7FN28SBP-type domain-containing protein	GO:0003677|GO:0005634|GO:0046872	DNA binding|nucleus|metal ion binding	587
chr12_3495661_C_T	12	3495661	0	T	C	0.065	0.329709	0.0872276	0.000134038	0.45694	0.13194	upstream	Potra2n12c23936(dist=616)	Potra2n12c23936	UniRef90_UPI000B5D1058abscisic acid receptor PYL8-like isoform X1	GO:0043666|GO:0044424	regulation of phosphoprotein phosphatase activity|intracellular part	588
chr1_13560569_A_T	1	13560569	0	T	A	0.147	0.223331	0.058382	0.000134073	0.45694	0.134703	downstream	Potra2n1c1346(dist=972)	Potra2n1c1346	UniRef90_A0A2K2BY44AP2/ERF domain-containing protein	GO:0003677|GO:0003700|GO:0005634|GO:0005667|GO:0006355|GO:0045449	DNA binding|DNA-binding transcription factor activity|nucleus|transcription factor complex|regulation of transcription, DNA-templated|regulation of transcription, DNA-templated	589
chr13_2676290_T_C	13	2676290	0	C	T	0.087	0.27674	0.0720626	0.000134369	0.45694	0.135614	exonic	Potra2n13c25224	Potra2n13c25224	UniRef90_U5FWA1PRKCSH-like domain-containing protein	GO:0016021|GO:0016301|GO:0016310	integral component of membrane|kinase activity|phosphorylation	590
chr1_508319_C_T	1	508319	3	T	C	0.202	-0.215077	0.0555452	0.000134406	0.45694	0.141455	intergenic	Potra2n1c59(dist=5720),Potra2n1c60(dist=3170)	NA	NA	NA	NA	NA
chr1_508322_C_T	1	508322	3	T	C	0.202	-0.215077	0.0555452	0.000134406	0.45694	0.141455	intergenic	Potra2n1c59(dist=5723),Potra2n1c60(dist=3167)	NA	NA	NA	NA	NA
chr12_5488045_G_A	12	5488045	7	G	A	0.488	0.170485	0.0442389	0.000134408	0.45694	0.145814	intergenic	Potra2n12c24148(dist=3956),Potra2n12c24149(dist=7475)	NA	NA	NA	NA	NA
chr18_1009160_A_G	18	1009160	0	G	A	0.076	0.328665	0.0819785	0.000134553	0.45694	0.146024	intergenic	Potra2n18c32072(dist=18717),Potra2n18c32073(dist=3900)	NA	NA	NA	NA	NA
chr17_6191632_A_C	17	6191632	0	C	A	0.114	0.250837	0.0658208	0.000134647	0.45694	0.133825	downstream	Potra2n17c31200(dist=1942)	Potra2n17c31200	UniRef90_A0A2K1X512ZF-HD dimerization-type domain-containing protein	GO:0003677|GO:0016021	DNA binding|integral component of membrane	591
chr17_6195564_C_T	17	6195564	0	T	C	0.114	0.250837	0.0658208	0.000134647	0.45694	0.133825	intergenic	Potra2n17c31200(dist=5874),Potra2n17c31201(dist=5763)	NA	NA	NA	NA	NA
chr17_6199057_G_T	17	6199057	0	T	G	0.114	0.250837	0.0658208	0.000134647	0.45694	0.133825	intergenic	Potra2n17c31200(dist=9367),Potra2n17c31201(dist=2270)	NA	NA	NA	NA	NA
chr17_6203166_C_T	17	6203166	0	T	C	0.114	0.250837	0.0658208	0.000134647	0.45694	0.133825	intronic	Potra2n17c31201	Potra2n17c31201	UniRef90_A0A4U5PM12Uncharacterized protein	NA	NA	262
chr17_6217504_C_T	17	6217504	0	T	C	0.114	0.250837	0.0658208	0.000134647	0.45694	0.133825	intergenic	Potra2n17c31203(dist=6101),Potra2n17c31204(dist=17036)	NA	NA	NA	NA	NA
chr17_6224954_G_A	17	6224954	0	A	G	0.114	0.250837	0.0658208	0.000134647	0.45694	0.133825	intergenic	Potra2n17c31203(dist=13551),Potra2n17c31204(dist=9586)	NA	NA	NA	NA	NA
chr17_6228621_G_T	17	6228621	0	T	G	0.114	0.250837	0.0658208	0.000134647	0.45694	0.133825	intergenic	Potra2n17c31203(dist=17218),Potra2n17c31204(dist=5919)	NA	NA	NA	NA	NA
chr17_6233060_A_C	17	6233060	0	C	A	0.114	0.250837	0.0658208	0.000134647	0.45694	0.133825	upstream	Potra2n17c31204(dist=1480)	Potra2n17c31204	UniRef90_B9IJX5Uncharacterized protein	NA	NA	592
chr17_6235842_C_A	17	6235842	0	A	C	0.114	0.250837	0.0658208	0.000134647	0.45694	0.133825	downstream	Potra2n17c31204(dist=292)	Potra2n17c31204	UniRef90_B9IJX5Uncharacterized protein	NA	NA	592
chr17_6235996_T_C	17	6235996	0	C	T	0.114	0.250837	0.0658208	0.000134647	0.45694	0.133825	downstream	Potra2n17c31204(dist=446)	Potra2n17c31204	UniRef90_B9IJX5Uncharacterized protein	NA	NA	592
chr6_19406189_A_G	6	19406189	11	A	G	0.074	0.302943	0.0757996	0.000134781	0.456982	0.161388	downstream	Potra2n6c14834,Potra2n6c14835(dist=862)	Potra2n6c14834	UniRef90_B9SXN5Prephenate dehydrogenase, putative	GO:0000162|GO:0004665|GO:0006571|GO:0008977|GO:0009094|GO:0055114	tryptophan biosynthetic process|prephenate dehydrogenase (NADP+) activity|tyrosine biosynthetic process|prephenate dehydrogenase (NAD+) activity|L-phenylalanine biosynthetic process|oxidation-reduction process	593
chr1_52159300_T_A	1	52159300	1	A	T	0.313	-0.168802	0.0426373	0.000134809	0.456982	0.144228	upstream	Potra2n1c3917(dist=1561)	Potra2n1c3917	UniRef90_B9GGJ1FAD-binding PCMH-type domain-containing protein	GO:0016491|GO:0055114|GO:0071949	oxidoreductase activity|oxidation-reduction process|FAD binding	594
chr13_3119267_C_T	13	3119267	10	T	C	0.098	-0.239422	0.0613172	0.000134865	0.456982	0.15362	downstream	Potra2n13c25266(dist=684)	Potra2n13c25266	UniRef90_A0A2N9GAV0Reverse transcriptase Ty1/copia-type domain-containing protein	GO:0006807|GO:0044238|GO:0044260|GO:0097159|GO:1901363	nitrogen compound metabolic process|primary metabolic process|cellular macromolecule metabolic process|organic cyclic compound binding|heterocyclic compound binding	228
chr4_13950077_A_C	4	13950077	1	C	A	0.06	0.30057	0.075789	0.000135007	0.457229	0.144656	downstream	Potra2n4c9736(dist=1180)	Potra2n4c9736	UniRef90_UPI000B79A53FABC transporter F family member 4 isoform X2	GO:0005515	protein binding	595
chr11_10665603_G_A	11	10665603	0	A	G	0.19	-0.194041	0.0502375	0.000135171	0.457551	0.136971	downstream	Potra2n11c23221(dist=1822)	Potra2n11c23221	UniRef90_B9I1L2F-box_5 domain-containing protein	GO:0004842|GO:0005634|GO:0007275|GO:0009628|GO:0016567|GO:0019005|GO:0031146|GO:0050793	ubiquitin-protein transferase activity|nucleus|multicellular organism development|response to abiotic stimulus|protein ubiquitination|SCF ubiquitin ligase complex|SCF-dependent proteasomal ubiquitin-dependent protein catabolic process|regulation of developmental process	596
chr3_2657655_C_T	3	2657655	9	T	C	0.054	0.380152	0.0993843	0.000135299	0.457751	0.146853	upstream	Potra2n3c6740,Potra2n3c6741(dist=1476)	Potra2n3c6740	UniRef90_A0A2K2B9J3BRCT domain-containing protein	NA	NA	597
chr9_7804059_T_C	9	7804059	10	C	T	0.11	0.232513	0.0604091	0.000135469	0.457891	0.149923	upstream;downstream	Potra2n9c19682(dist=1077);Potra2n9c19681(dist=1397)	Potra2n9c19682;Potra2n9c19681	UniRef90_A0A2K1Z2Z1Uncharacterized protein;UniRef90_UPI000D18A5F8zinc finger CCCH domain-containing protein 55 isoform X4	NA;GO:0003723|GO:0046872	NA;RNA binding|metal ion binding	561
chr19_4225888_G_A	19	4225888	0	G	A	0.19	0.189544	0.0500579	0.000135478	0.457891	0.132342	intergenic	Potra2n19c33676(dist=4138),Potra2n19c33677(dist=20317)	NA	NA	NA	NA	NA
chr1_409432_A_G	1	409432	6	G	A	0.291	0.152274	0.0392709	0.000135564	0.457948	0.145922	downstream	Potra2n1c51(dist=1961)	Potra2n1c51	UniRef90_A0A2K2BQB8Cytokinin riboside 5'-monophosphate phosphoribohydrolase	GO:0005634|GO:0005829|GO:0009691|GO:0016799	nucleus|cytosol|cytokinin biosynthetic process|hydrolase activity, hydrolyzing N-glycosyl compounds	550
chr17_4563833_G_T	17	4563833	11	T	G	0.173	0.221566	0.0574233	0.000135677	0.458036	0.152091	upstream;downstream	Potra2n17c31052(dist=218);Potra2n17c31051(dist=967)	Potra2n17c31052;Potra2n17c31051	UniRef90_A0A3N7G5M7tRNA (guanine(26)-N(2))-dimethyltransferase;UniRef90_A0A2K1X5U7Uncharacterized protein	GO:0000049|GO:0002940|GO:0004809;NA	tRNA binding|tRNA N2-guanine methylation|tRNA (guanine-N2-)-methyltransferase activity;NA	598
chr2_15155631_G_T	2	15155631	0	T	G	0.06	0.339843	0.0901963	0.00013593	0.458036	0.13121	downstream	Potra2n2c5388,Potra2n2c5389(dist=584)	Potra2n2c5388	Populus trichocarpa clone Pop1-85E10, complete sequence	NA	NA	599
chr2_15162269_T_C	2	15162269	0	C	T	0.06	0.339843	0.0901963	0.00013593	0.458036	0.13121	exonic	Potra2n2c5389	Potra2n2c5389	UniRef90_A0A3N7FYW9GH10 domain-containing protein	GO:0004553|GO:0005975	hydrolase activity, hydrolyzing O-glycosyl compounds|carbohydrate metabolic process	600
chr2_15166431_A_T	2	15166431	0	T	A	0.06	0.339843	0.0901963	0.00013593	0.458036	0.13121	UTR5	Potra2n2c5389(Potra2n2c5389.3:c.-113T>A,Potra2n2c5389.1:c.-113T>A,Potra2n2c5389.2:c.-113T>A,Potra2n2c5389.4:c.-113T>A)	Potra2n2c5389	UniRef90_A0A3N7FYW9GH10 domain-containing protein	GO:0004553|GO:0005975	hydrolase activity, hydrolyzing O-glycosyl compounds|carbohydrate metabolic process	600
chr19_10888573_T_A	19	10888573	0	A	T	0.071	0.333831	0.0845995	0.000135935	0.458036	0.142109	intronic	Potra2n19c34089	Potra2n19c34089	UniRef90_UPI00057B1E70glutamate dehydrogenase 1-like isoform X1	GO:0004353|GO:0005507|GO:0005524|GO:0005759|GO:0006118|GO:0006525|GO:0006541|GO:0006560|GO:0006995|GO:0008270|GO:0009646|GO:0016021|GO:0046686|GO:0050897|GO:0051171|GO:0055114|GO:1901698	glutamate dehydrogenase [NAD(P)+] activity|copper ion binding|ATP binding|mitochondrial matrix|obsolete electron transport|arginine metabolic process|glutamine metabolic process|proline metabolic process|cellular response to nitrogen starvation|zinc ion binding|response to absence of light|integral component of membrane|response to cadmium ion|cobalt ion binding|regulation of nitrogen compound metabolic process|oxidation-reduction process|response to nitrogen compound	601
chr1_36533996_G_T	1	36533996	0	T	G	0.293	0.187036	0.0478183	0.000136097	0.458166	0.139974	intronic	Potra2n1c3068	Potra2n1c3068	UniRef90_A0A3N7EKU5Phospholipid-transporting ATPase	GO:0000287|GO:0005524|GO:0005886|GO:0016021|GO:0016787|GO:0045332|GO:0140326	magnesium ion binding|ATP binding|plasma membrane|integral component of membrane|hydrolase activity|phospholipid translocation|ATPase-coupled intramembrane lipid transporter activity	350
chr1_51577438_G_A	1	51577438	0	A	G	0.06	0.34658	0.090564	0.000136111	0.458166	0.134798	intergenic	Potra2n1c3900(dist=9007),Potra2n1c3901(dist=3634)	NA	NA	NA	NA	NA
chr12_11288508_A_G	12	11288508	0	G	A	0.288	0.184969	0.0470352	0.000136224	0.458198	0.141279	exonic	Potra2n12c24651	Potra2n12c24651	UniRef90_B9RA41Calnexin, putative	GO:0005509|GO:0005789|GO:0006457|GO:0016021|GO:0030246|GO:0030968|GO:0051082	calcium ion binding|endoplasmic reticulum membrane|protein folding|integral component of membrane|carbohydrate binding|endoplasmic reticulum unfolded protein response|unfolded protein binding	602
chr16_3863931_T_C	16	3863931	4	C	T	0.04	0.331446	0.0875843	0.000136259	0.458198	0.137279	intergenic	Potra2n16c29745(dist=3653),Potra2n16c29746(dist=7419)	NA	NA	NA	NA	NA
chr11_3141888_G_A	11	3141888	8	A	G	0.06	0.333696	0.0859311	0.00013638	0.458373	0.149189	upstream	Potra2n11c22706(dist=1609)	Potra2n11c22706	UniRef90_A0A3N7FW51EF-hand domain-containing protein	GO:0005509	calcium ion binding	603
chr19_6306911_A_G	19	6306911	0	G	A	0.082	-0.306697	0.0769559	0.000136508	0.458574	0.144546	exonic	Potra2n19c33807,Potra2n19c33808	Potra2n19c33808;Potra2n19c33807	UniRef90_A0A2K1WQR6AP2/ERF domain-containing protein;UniRef90_M4F644Uncharacterized protein	GO:0003677|GO:0003700|GO:0005634|GO:0005667|GO:0006355|GO:0045449;NA	DNA binding|DNA-binding transcription factor activity|nucleus|transcription factor complex|regulation of transcription, DNA-templated|regulation of transcription, DNA-templated;NA	604
chr8_16851979_A_G	8	16851979	19	G	A	0.37	0.168001	0.043505	0.000136623	0.458728	0.165855	intergenic	Potra2n8c18630(dist=58064),Potra2n8c18631(dist=47749)	NA	NA	NA	NA	NA
chr2_17282990_C_T	2	17282990	0	C	T	0.31	-0.184136	0.0475986	0.000136871	0.458987	0.137342	exonic	Potra2n2c5613	Potra2n2c5613	UniRef90_B9H7A6PH domain-containing protein	GO:0005829|GO:0016020|GO:0032934|GO:0043231	cytosol|membrane|sterol binding|intracellular membrane-bounded organelle	177
chr12_10947266_A_G	12	10947266	1	G	A	0.049	0.335554	0.0888297	0.000136908	0.458987	0.133025	intergenic	Potra2n12c24610(dist=7900),Potra2n12c24611(dist=2149)	NA	NA	NA	NA	NA
chr12_10947268_C_T	12	10947268	1	T	C	0.049	0.335554	0.0888297	0.000136908	0.458987	0.133025	intergenic	Potra2n12c24610(dist=7902),Potra2n12c24611(dist=2147)	NA	NA	NA	NA	NA
chr15_955421_G_A	15	955421	0	A	G	0.082	0.266248	0.0689973	0.000137211	0.459606	0.136747	upstream	Potra2n15c28085(dist=430)	Potra2n15c28085	UniRef90_A0A2R6R695Alkane hydroxylase	GO:0004497|GO:0005506|GO:0016021|GO:0016705|GO:0020037|GO:0055114	monooxygenase activity|iron ion binding|integral component of membrane|oxidoreductase activity, acting on paired donors, with incorporation or reduction of molecular oxygen|heme binding|oxidation-reduction process	605
chr18_1043890_G_T	18	1043890	0	T	G	0.168	0.220455	0.0572723	0.00013723	0.459606	0.136162	intergenic	Potra2n18c32076(dist=8401),Potra2n18c32077(dist=9946)	NA	NA	NA	NA	NA
chr1_44260037_C_T	1	44260037	1	T	C	0.335	-0.165751	0.0426778	0.000137592	0.460583	0.139556	downstream	Potra2n1c3535(dist=1724)	Potra2n1c3535	UniRef90_U7E2H6Uncharacterized protein	NA	NA	365
chr18_1058052_T_G	18	1058052	0	G	T	0.071	0.305551	0.0778883	0.000137931	0.460798	0.140685	exonic	Potra2n18c32078	Potra2n18c32077;Potra2n18c32078	UniRef90_UPI000B78A428UDP-glycosyltransferase 91A1-like;UniRef90_A0A2I4GAK960S ribosomal protein L7-2-like	GO:0009813|GO:0047213;GO:0000463|GO:0003735|GO:0003824|GO:0022625	flavonoid biosynthetic process|anthocyanidin 3-O-glucosyltransferase activity;maturation of LSU-rRNA from tricistronic rRNA transcript (SSU-rRNA, 5.8S rRNA, LSU-rRNA)|structural constituent of ribosome|catalytic activity|cytosolic large ribosomal subunit	328
chr18_1058054_C_A	18	1058054	0	A	C	0.071	0.305551	0.0778883	0.000137931	0.460798	0.140685	exonic	Potra2n18c32078	Potra2n18c32077;Potra2n18c32078	UniRef90_UPI000B78A428UDP-glycosyltransferase 91A1-like;UniRef90_A0A2I4GAK960S ribosomal protein L7-2-like	GO:0009813|GO:0047213;GO:0000463|GO:0003735|GO:0003824|GO:0022625	flavonoid biosynthetic process|anthocyanidin 3-O-glucosyltransferase activity;maturation of LSU-rRNA from tricistronic rRNA transcript (SSU-rRNA, 5.8S rRNA, LSU-rRNA)|structural constituent of ribosome|catalytic activity|cytosolic large ribosomal subunit	328
chr11_10665592_G_A	11	10665592	1	A	G	0.165	-0.213484	0.0552893	0.00013805	0.460798	0.138163	downstream	Potra2n11c23221(dist=1833)	Potra2n11c23221	UniRef90_B9I1L2F-box_5 domain-containing protein	GO:0004842|GO:0005634|GO:0007275|GO:0009628|GO:0016567|GO:0019005|GO:0031146|GO:0050793	ubiquitin-protein transferase activity|nucleus|multicellular organism development|response to abiotic stimulus|protein ubiquitination|SCF ubiquitin ligase complex|SCF-dependent proteasomal ubiquitin-dependent protein catabolic process|regulation of developmental process	596
chr10_8494643_C_T	10	8494643	0	T	C	0.234	0.204445	0.0520658	0.000138117	0.460798	0.140914	UTR3	Potra2n10c21362(Potra2n10c21362.1:c.*247G>A),Potra2n10c21363(Potra2n10c21363.1:c.*1067C>T)	Potra2n10c21362;Potra2n10c21363	UniRef90_A0A2K1YSV0Protein kinase domain-containing protein;UniRef90_A0A1Q3BDE4Branch domain-containing protein	GO:0004672|GO:0005524|GO:0006468|GO:0016021;GO:0008375|GO:0016021	protein kinase activity|ATP binding|protein phosphorylation|integral component of membrane;acetylglucosaminyltransferase activity|integral component of membrane	606
chr18_10864493_C_T	18	10864493	11	T	C	0.111	0.264192	0.067825	0.00013814	0.460798	0.15455	downstream	Potra2n18c32959(dist=611)	Potra2n18c32959	UniRef90_A0A2K1WV98Ammonium transporter	NA	NA	305
chr2_12773688_A_T	2	12773688	6	T	A	0.064	0.353467	0.0931564	0.000138198	0.460798	0.1406	intronic	Potra2n2c5076	Potra2n2c5076	UniRef90_A0A2K2BIZ7LOB domain-containing protein	GO:0005634|GO:0045893	nucleus|positive regulation of transcription, DNA-templated	607
chr13_2698274_G_T	13	2698274	0	T	G	0.109	0.271725	0.0713593	0.000138293	0.460798	0.133638	upstream;downstream	Potra2n13c25228(dist=595);Potra2n13c25227(dist=64)	Potra2n13c25228;Potra2n13c25227	UniRef90_I3SPW7Putative small GTPase superfamily, P-loop containing;UniRef90_U5FW96Tr-type G domain-containing protein	GO:0003677|GO:0003924|GO:0005525|GO:0005634|GO:0005768|GO:0005886|GO:0006886|GO:0032482;GO:0003746|GO:0003924|GO:0005525|GO:0005829|GO:0005840|GO:0006448	DNA binding|GTPase activity|GTP binding|nucleus|endosome|plasma membrane|intracellular protein transport|Rab protein signal transduction;translation elongation factor activity|GTPase activity|GTP binding|cytosol|ribosome|regulation of translational elongation	608
chr13_2698341_A_G	13	2698341	0	G	A	0.109	0.271725	0.0713593	0.000138293	0.460798	0.133638	upstream;downstream	Potra2n13c25228(dist=528);Potra2n13c25227(dist=131)	Potra2n13c25228;Potra2n13c25227	UniRef90_I3SPW7Putative small GTPase superfamily, P-loop containing;UniRef90_U5FW96Tr-type G domain-containing protein	GO:0003677|GO:0003924|GO:0005525|GO:0005634|GO:0005768|GO:0005886|GO:0006886|GO:0032482;GO:0003746|GO:0003924|GO:0005525|GO:0005829|GO:0005840|GO:0006448	DNA binding|GTPase activity|GTP binding|nucleus|endosome|plasma membrane|intracellular protein transport|Rab protein signal transduction;translation elongation factor activity|GTPase activity|GTP binding|cytosol|ribosome|regulation of translational elongation	608
chr1_12222232_C_G	1	12222232	0	G	C	0.136	-0.228203	0.0596046	0.000138334	0.460798	0.134902	intergenic	Potra2n1c1211(dist=6808),Potra2n1c1212(dist=9409)	NA	NA	NA	NA	NA
chr12_11177792_G_A	12	11177792	6	A	G	0.128	0.228555	0.0596876	0.000138363	0.460798	0.142824	intergenic	Potra2n12c24634(dist=3020),Potra2n12c24635(dist=3179)	NA	NA	NA	NA	NA
chr5_3086170_C_T	5	3086170	0	T	C	0.212	0.170875	0.0445536	0.000138419	0.460798	0.135308	downstream	Potra2n5c10938(dist=1210)	Potra2n5c10938	---NA---	NA	NA	498
chr16_10151529_A_G	16	10151529	0	G	A	0.076	0.286474	0.0757464	0.000138652	0.461342	0.13207	intronic	Potra2n16c30265	Potra2n16c30265	UniRef90_U5FL65TYR_PHOSPHATASE_2 domain-containing protein	GO:0003910|GO:0004482|GO:0004484|GO:0004651|GO:0004725|GO:0005524|GO:0005525|GO:0005634|GO:0006260|GO:0006266|GO:0006281|GO:0006310|GO:0006370|GO:0006570|GO:0008138|GO:0035335|GO:0098507|GO:0106005	DNA ligase (ATP) activity|mRNA (guanine-N7-)-methyltransferase activity|mRNA guanylyltransferase activity|polynucleotide 5'-phosphatase activity|protein tyrosine phosphatase activity|ATP binding|GTP binding|nucleus|DNA replication|DNA ligation|DNA repair|DNA recombination|7-methylguanosine mRNA capping|tyrosine metabolic process|protein tyrosine/serine/threonine phosphatase activity|peptidyl-tyrosine dephosphorylation|polynucleotide 5' dephosphorylation|RNA 5'-cap (guanine-N7)-methylation	609
chr8_14603057_C_T	8	14603057	4	T	C	0.165	0.239184	0.0620361	0.000138798	0.461598	0.141757	intergenic	Potra2n8c18501(dist=19961),Potra2n8c18502(dist=17821)	NA	NA	NA	NA	NA
chr2_12602612_C_T	2	12602612	0	T	C	0.136	0.223736	0.0575192	0.000139073	0.461742	0.138644	intergenic	Potra2n2c5059(dist=3113),Potra2n2c5060(dist=13712)	NA	NA	NA	NA	NA
chr11_13088341_C_T	11	13088341	11	T	C	0.08	0.251129	0.0659689	0.000139101	0.461742	0.148644	upstream	Potra2n11c23414(dist=801)	Potra2n11c23414	UniRef90_UPI00057A1424transcription repressor MYB6-like	GO:0003700|GO:0005634|GO:0005667|GO:0006355|GO:0030154|GO:0043565|GO:0044212|GO:0045449	DNA-binding transcription factor activity|nucleus|transcription factor complex|regulation of transcription, DNA-templated|cell differentiation|sequence-specific DNA binding|transcription regulatory region DNA binding|regulation of transcription, DNA-templated	610
chr9_7804462_C_T	9	7804462	6	C	T	0.221	0.177018	0.0462819	0.000139185	0.461742	0.142542	upstream;downstream	Potra2n9c19682(dist=674);Potra2n9c19681(dist=1800)	Potra2n9c19682;Potra2n9c19681	UniRef90_A0A2K1Z2Z1Uncharacterized protein;UniRef90_UPI000D18A5F8zinc finger CCCH domain-containing protein 55 isoform X4	NA;GO:0003723|GO:0046872	NA;RNA binding|metal ion binding	561
chr12_10947292_C_T	12	10947292	2	T	C	0.05	0.335356	0.0888992	0.00013926	0.461742	0.133958	intergenic	Potra2n12c24610(dist=7926),Potra2n12c24611(dist=2123)	NA	NA	NA	NA	NA
chr14_11649656_G_A	14	11649656	1	A	G	0.181	-0.178598	0.0460655	0.00013931	0.461742	0.13914	intronic	Potra2n14c27719	Potra2n14c27719	UniRef90_A0A2K2BMQ5Uncharacterized protein	NA	NA	481
chr8_11633776_C_T	8	11633776	0	C	T	0.31	-0.171711	0.0451775	0.000139397	0.461742	0.13321	intronic	Potra2n8c18212	Potra2n8c18212	UniRef90_A0A2K1ZIT0CCT domain-containing protein	GO:0005515|GO:0005634	protein binding|nucleus	611
chr3_19145572_C_A	3	19145572	13	C	A	0.253	-0.18853	0.0483872	0.000139402	0.461742	0.157838	intronic	Potra2n3c8254	Potra2n3c8254	UniRef90_A0A2K2BNS8Protein kinase domain-containing protein	NA	NA	612
chr12_4258800_G_A	12	4258800	0	A	G	0.168	-0.260511	0.0632382	0.000139414	0.461742	0.152928	intronic	Potra2n12c24038	Potra2n12c24038	UniRef90_B9I4X1Cyclic	GO:0005216|GO:0016021|GO:0034220	ion channel activity|integral component of membrane|ion transmembrane transport	339
chr19_912081_G_A	19	912081	0	A	G	0.109	0.236786	0.0611364	0.000139527	0.461742	0.13762	intergenic	Potra2n19c33366(dist=3853),Potra2n19c33367(dist=5585)	NA	NA	NA	NA	NA
chr2_5748682_G_A	2	5748682	0	A	G	0.065	0.289421	0.0737611	0.000139597	0.461742	0.140736	intergenic	Potra2n2c4408(dist=5257),Potra2n2c4409(dist=2754)	NA	NA	NA	NA	NA
chr18_427040_G_A	18	427040	1	A	G	0.22	0.202134	0.0536182	0.000139675	0.461742	0.132559	upstream	Potra2n18c31998(dist=579)	Potra2n18c31998	UniRef90_B9RDM7Pentatricopeptide repeat-containing protein, putative	GO:0005515	protein binding	380
chr18_427045_A_G	18	427045	1	G	A	0.22	0.202134	0.0536182	0.000139675	0.461742	0.132559	upstream	Potra2n18c31998(dist=574)	Potra2n18c31998	UniRef90_B9RDM7Pentatricopeptide repeat-containing protein, putative	GO:0005515	protein binding	380
chr12_586761_G_A	12	586761	24	A	G	0.059	0.353655	0.0938603	0.000140041	0.461851	0.168616	intergenic	Potra2n12c23746(dist=4563),Potra2n12c23747(dist=10775)	NA	NA	NA	NA	NA
chr14_12986452_T_C	14	12986452	0	C	T	0.158	-0.249261	0.0652614	0.000140048	0.461851	0.134343	upstream;downstream	Potra2n14c27828(dist=844);Potra2n14c27827(dist=1183)	Potra2n14c27828;Potra2n14c27827	UniRef90_Q19PM9TIR-NBS-LRR-TIR type disease resistance protein;UniRef90_A0A2K1YSG5MGS domain-containing protein	GO:0003677|GO:0005634|GO:0006355|GO:0007165|GO:0016021|GO:0043531;GO:0003937|GO:0004643|GO:0005829|GO:0006144|GO:0006189|GO:0042720	DNA binding|nucleus|regulation of transcription, DNA-templated|signal transduction|integral component of membrane|ADP binding;IMP cyclohydrolase activity|phosphoribosylaminoimidazolecarboxamide formyltransferase activity|cytosol|purine nucleobase metabolic process|'de novo' IMP biosynthetic process|mitochondrial inner membrane peptidase complex	613
chr10_9337041_C_T	10	9337041	11	T	C	0.253	-0.183368	0.046861	0.000140098	0.461851	0.155747	intronic	Potra2n10c21469	Potra2n10c21469	UniRef90_A0A2K1YS76Bet_v_1 domain-containing protein	GO:0006952	defense response	258
chr1_20560073_C_G	1	20560073	3	G	C	0.062	0.324116	0.0846622	0.0001401	0.461851	0.138716	intergenic	Potra2n1c1773(dist=3936),Potra2n1c1774(dist=11053)	NA	NA	NA	NA	NA
chr15_4484692_T_A	15	4484692	0	A	T	0.255	0.194606	0.0513599	0.000140254	0.461851	0.132497	downstream	Potra2n15c28476(dist=1959)	Potra2n15c28476	UniRef90_A0A2K1XJW9DUF1421 domain-containing protein	NA	NA	458
chr10_16684419_T_C	10	16684419	2	C	T	0.05	0.386066	0.0996218	0.000140439	0.461851	0.140332	intergenic	Potra2n10c22199(dist=7835),Potra2n10c22200(dist=2110)	NA	NA	NA	NA	NA
chr18_13447618_C_T	18	13447618	10	T	C	0.043	0.328029	0.0846481	0.000140494	0.461851	0.151663	intergenic	Potra2n18c33256(dist=3863),Potra2n18c33257(dist=10063)	NA	NA	NA	NA	NA
chr1_7043626_C_T	1	7043626	0	T	C	0.168	0.210264	0.0547404	0.00014062	0.461851	0.135665	intergenic	Potra2n1c672(dist=4261),Potra2n1c673(dist=10340)	NA	NA	NA	NA	NA
chr5_19174183_G_A	5	19174183	2	A	G	0.311	0.190386	0.0481094	0.000140669	0.461851	0.145463	downstream	Potra2n5c12593(dist=1685)	Potra2n5c12593	UniRef90_A0A2N9IYN8SANT domain-containing protein	GO:0001085|GO:0003677|GO:0003714|GO:0005634|GO:0005667|GO:0016481	RNA polymerase II transcription factor binding|DNA binding|transcription corepressor activity|nucleus|transcription factor complex|negative regulation of transcription, DNA-templated	614
chr1_50705175_G_A	1	50705175	4	A	G	0.091	0.233355	0.061492	0.000140837	0.461851	0.137941	intergenic	Potra2n1c3874(dist=7140),Potra2n1c3875(dist=3935)	NA	NA	NA	NA	NA
chr8_4624543_T_A	8	4624543	0	A	T	0.087	0.293871	0.0772724	0.000140866	0.461851	0.133347	upstream;downstream	Potra2n8c17318,Potra2n8c17319(dist=1722);Potra2n8c17317(dist=498)	Potra2n8c17318;Potra2n8c17317	UniRef90_E6NU40JHL23J11.5 protein;UniRef90_A0A2K1YW09Uncharacterized protein	GO:0006457|GO:0016021|GO:0051082;GO:0004768|GO:0006633|GO:0006952|GO:0009570|GO:0045300|GO:0046872|GO:0055114|GO:0102786	protein folding|integral component of membrane|unfolded protein binding;stearoyl-CoA 9-desaturase activity|fatty acid biosynthetic process|defense response|chloroplast stroma|acyl-[acyl-carrier-protein] desaturase activity|metal ion binding|oxidation-reduction process|stearoyl-[acp] desaturase activity	279
chr8_4629406_C_T	8	4629406	0	T	C	0.087	0.293871	0.0772724	0.000140866	0.461851	0.133347	exonic	Potra2n8c17319	Potra2n8c17319	UniRef90_UPI000B796240splicing factor U2AF-associated protein 2 isoform X1	GO:0000398|GO:0003723|GO:0005684|GO:0005686	mRNA splicing, via spliceosome|RNA binding|U2-type spliceosomal complex|U2 snRNP	72
chr8_4632054_G_A	8	4632054	0	A	G	0.087	0.293871	0.0772724	0.000140866	0.461851	0.133347	exonic	Potra2n8c17319	Potra2n8c17319	UniRef90_UPI000B796240splicing factor U2AF-associated protein 2 isoform X1	GO:0000398|GO:0003723|GO:0005684|GO:0005686	mRNA splicing, via spliceosome|RNA binding|U2-type spliceosomal complex|U2 snRNP	72
chr18_13042026_C_T	18	13042026	0	T	C	0.076	0.311945	0.082701	0.000140925	0.461851	0.131461	upstream;downstream	Potra2n18c33203(dist=836);Potra2n18c33202(dist=836)	Potra2n18c33203;Potra2n18c33202	Populus trichocarpa uncharacterized LOC7476672 (LOC7476672), transcript variant X2, misc_RNA;UniRef90_A0A1Q3CCD7SAGA-Tad1 domain-containing protein	NA;GO:0000124|GO:0003713|GO:0004402|GO:0005667|GO:0006357|GO:0042967|GO:0043966|GO:0045941	NA;SAGA complex|transcription coactivator activity|histone acetyltransferase activity|transcription factor complex|regulation of transcription by RNA polymerase II|obsolete acyl-carrier-protein biosynthetic process|histone H3 acetylation|positive regulation of transcription, DNA-templated	615
chr18_13056077_G_A	18	13056077	0	A	G	0.076	0.311945	0.082701	0.000140925	0.461851	0.131461	intronic	Potra2n18c33204	Potra2n18c33204	UniRef90_A0A2I0BEL8Putative mitochondrial protein	GO:0016787	hydrolase activity	616
chr18_13056107_G_A	18	13056107	0	A	G	0.076	0.311945	0.082701	0.000140925	0.461851	0.131461	intronic	Potra2n18c33204	Potra2n18c33204	UniRef90_A0A2I0BEL8Putative mitochondrial protein	GO:0016787	hydrolase activity	616
chr8_3579292_G_A	8	3579292	6	A	G	0.058	0.308814	0.0798424	0.000140987	0.461851	0.145298	exonic	Potra2n8c17176	Potra2n8c17176	UniRef90_A0A067LC99SHSP domain-containing protein	GO:0000302|GO:0003887|GO:0005737|GO:0006260|GO:0006457|GO:0009408|GO:0009651|GO:0042575|GO:0043621|GO:0051082|GO:0051259|GO:0071897	response to reactive oxygen species|DNA-directed DNA polymerase activity|cytoplasm|DNA replication|protein folding|response to heat|response to salt stress|DNA polymerase complex|protein self-association|unfolded protein binding|protein complex oligomerization|DNA biosynthetic process	617
chr13_3113682_T_G	13	3113682	0	T	G	0.467	0.14293	0.037657	0.000141095	0.461851	0.132893	intergenic	Potra2n13c25265(dist=2687),Potra2n13c25266(dist=4149)	NA	NA	NA	NA	NA
chr5_19353862_A_G	5	19353862	1	A	G	0.335	-0.174865	0.0432411	0.000141159	0.461851	0.149548	upstream	Potra2n5c12620,Potra2n5c12621(dist=284)	Potra2n5c12620	Populus trichocarpa serine/arginine-rich splicing factor SR30 (LOC18098659), transcript variant X4, mRNA	NA	NA	618
chr5_19353865_T_A	5	19353865	1	T	A	0.335	-0.174865	0.0432411	0.000141159	0.461851	0.149548	upstream	Potra2n5c12620,Potra2n5c12621(dist=281)	Potra2n5c12620	Populus trichocarpa serine/arginine-rich splicing factor SR30 (LOC18098659), transcript variant X4, mRNA	NA	NA	618
chr5_20200707_T_C	5	20200707	16	C	T	0.217	-0.180917	0.0480704	0.000141168	0.461851	0.153688	intergenic	Potra2n5c12741(dist=19408),Potra2n5c12742(dist=12767)	NA	NA	NA	NA	NA
chr16_5809551_A_C	16	5809551	0	C	A	0.163	-0.21808	0.0573869	0.000141338	0.461862	0.133171	downstream	Potra2n16c29956(dist=120)	Potra2n16c29956	UniRef90_M1AWG5Ubiquitin-like domain-containing protein	GO:0000220|GO:0003735|GO:0005730|GO:0005840|GO:0006412|GO:0015078|GO:0015992|GO:0016021|GO:0016567|GO:0019941|GO:0031386|GO:0031625|GO:0042254|GO:1902600	vacuolar proton-transporting V-type ATPase, V0 domain|structural constituent of ribosome|nucleolus|ribosome|translation|proton transmembrane transporter activity|proton transmembrane transport|integral component of membrane|protein ubiquitination|modification-dependent protein catabolic process|protein tag|ubiquitin protein ligase binding|ribosome biogenesis|proton transmembrane transport	261
chr16_5811482_C_T	16	5811482	0	T	C	0.163	-0.21808	0.0573869	0.000141338	0.461862	0.133171	intergenic	Potra2n16c29956(dist=2051),Potra2n16c29957(dist=2459)	NA	NA	NA	NA	NA
chr9_3416460_A_G	9	3416460	4	G	A	0.165	0.176475	0.0463196	0.00014138	0.461862	0.138885	upstream	Potra2n9c19123(dist=113)	Potra2n9c19123	UniRef90_B9HRQ7MFS domain-containing protein	GO:0005351|GO:0005887|GO:0032440|GO:0034219|GO:0055114|GO:1902600	carbohydrate:proton symporter activity|integral component of plasma membrane|2-alkenal reductase [NAD(P)] activity|carbohydrate transmembrane transport|oxidation-reduction process|proton transmembrane transport	222
chr19_12466295_G_A	19	12466295	1	A	G	0.071	-0.30547	0.0787857	0.000141528	0.46212	0.139151	upstream	Potra2n19c34224(dist=1066)	Potra2n19c34224	UniRef90_UPI000D18B17Fputative lysine-specific demethylase JMJ16 isoform X3	GO:0006338|GO:0034647|GO:0034721|GO:0035097|GO:0046907	chromatin remodeling|histone demethylase activity (H3-trimethyl-K4 specific)|histone H3-K4 demethylation, trimethyl-H3-K4-specific|histone methyltransferase complex|intracellular transport	619
chr18_1317321_C_T	18	1317321	8	T	C	0.298	0.149051	0.0388154	0.00014173	0.462463	0.146364	upstream;downstream	Potra2n18c32118(dist=359);Potra2n18c32117,Potra2n18c32119(dist=1116)	Potra2n18c32118;Potra2n18c32117	UniRef90_A0A2R6PSI3MAGUK p55 subfamily member 4 like;UniRef90_A0A2K1X0B5ABC transporter domain-containing protein	NA;GO:0005315|GO:0005524|GO:0016020|GO:0016887|GO:0035435	NA;inorganic phosphate transmembrane transporter activity|ATP binding|membrane|ATPase activity|phosphate ion transmembrane transport	620
chr17_6260719_T_A	17	6260719	0	T	A	0.114	0.239832	0.0625641	0.0001418	0.462463	0.135193	intergenic	Potra2n17c31204(dist=25169),Potra2n17c31205(dist=8740)	NA	NA	NA	NA	NA
chr1_2996676_C_T	1	2996676	0	T	C	0.185	0.197297	0.0517957	0.000141842	0.462463	0.133716	downstream	Potra2n1c305(dist=1144)	Potra2n1c305	UniRef90_B9GLS6Sulfotransferase	GO:0008146	sulfotransferase activity	621
chr15_5258960_T_A	15	5258960	1	A	T	0.203	0.192774	0.0495849	0.00014229	0.463697	0.139802	upstream	Potra2n15c28555(dist=33)	Potra2n15c28555	UniRef90_B9IEP7Glyco_transf_20 domain-containing protein	GO:0003825|GO:0004805|GO:0005829|GO:0005982|GO:0005985|GO:0005992|GO:0016311|GO:0070413	alpha,alpha-trehalose-phosphate synthase (UDP-forming) activity|trehalose-phosphatase activity|cytosol|starch metabolic process|sucrose metabolic process|trehalose biosynthetic process|dephosphorylation|trehalose metabolism in response to stress	82
chr12_3521104_T_C	12	3521104	1	C	T	0.099	0.246606	0.0655632	0.000142456	0.463731	0.13204	upstream	Potra2n12c23938(dist=1057)	Potra2n12c23938	UniRef90_B9IDY5RRM domain-containing protein	GO:0003723|GO:0004222|GO:0005524|GO:0006508|GO:0016021	RNA binding|metalloendopeptidase activity|ATP binding|proteolysis|integral component of membrane	622
chr18_419913_G_A	18	419913	5	A	G	0.121	0.240969	0.0622442	0.000142505	0.463731	0.144126	intergenic	Potra2n18c31997(dist=2731),Potra2n18c31998(dist=7706)	NA	NA	NA	NA	NA
chr1_16405648_G_T	1	16405648	0	G	T	0.054	0.330965	0.086699	0.00014258	0.463731	0.13422	intronic	Potra2n1c1581	Potra2n1c1581	UniRef90_A0A4U5QX69Putative serine/threonine-protein kinase GCN2	GO:0016020|GO:0016301|GO:0016310	membrane|kinase activity|phosphorylation	500
chr1_16405664_G_A	1	16405664	0	G	A	0.054	0.330965	0.086699	0.00014258	0.463731	0.13422	intronic	Potra2n1c1581	Potra2n1c1581	UniRef90_A0A4U5QX69Putative serine/threonine-protein kinase GCN2	GO:0016020|GO:0016301|GO:0016310	membrane|kinase activity|phosphorylation	500
chr1_46879231_T_A	1	46879231	1	A	T	0.132	0.245431	0.0642985	0.000142695	0.463811	0.135446	intergenic	Potra2n1c3695(dist=2149),Potra2n1c3696(dist=20643)	NA	NA	NA	NA	NA
chr13_9066947_T_C	13	9066947	0	C	T	0.288	0.192018	0.0497283	0.000142744	0.463811	0.136902	intergenic	Potra2n13c25750(dist=12024),Potra2n13c25751(dist=10820)	NA	NA	NA	NA	NA
chr10_6365784_A_G	10	6365784	0	G	A	0.13	0.234057	0.0602323	0.000142852	0.463918	0.138407	exonic	Potra2n10c21067	Potra2n10c21067	UniRef90_UPI000B77528Bprotein GFS12 isoform X1	GO:0004672|GO:0005515|GO:0005524|GO:0006468|GO:0006623|GO:0009816|GO:0043248	protein kinase activity|protein binding|ATP binding|protein phosphorylation|protein targeting to vacuole|defense response to bacterium, incompatible interaction|proteasome assembly	623
chr11_10722886_G_A	11	10722886	0	A	G	0.147	-0.240972	0.0609435	0.000142917	0.463918	0.142603	upstream	Potra2n11c23224(dist=383)	Potra2n11c23224	UniRef90_A9PDD4ALOG domain-containing protein	GO:0005634|GO:0009416|GO:0016021	nucleus|response to light stimulus|integral component of membrane	624
chr11_16325744_T_C	11	16325744	0	C	T	0.136	-0.254455	0.0658769	0.000143034	0.463985	0.136978	upstream	Potra2n11c23624(dist=129)	Potra2n11c23624	UniRef90_A0A3N7GI35HTH myb-type domain-containing protein	GO:0003677|GO:0005634	DNA binding|nucleus	140
chr13_8318603_C_A	13	8318603	0	A	C	0.413	0.184234	0.0476502	0.000143077	0.463985	0.137211	intronic	Potra2n13c25692	Potra2n13c25692	UniRef90_UPI000B7768A4zinc finger protein VAR3, chloroplastic-like isoform X1	GO:0046872	metal ion binding	625
chr1_11595764_C_T	1	11595764	0	T	C	0.185	0.207669	0.0512767	0.000143977	0.466014	0.148568	intergenic	Potra2n1c1156(dist=107436),Potra2n1c1157(dist=3290)	NA	NA	NA	NA	NA
chr4_15931870_T_C	4	15931870	0	C	T	0.065	-0.33495	0.0877498	0.000144143	0.466014	0.134201	exonic	Potra2n4c9943	Potra2n4c9943	UniRef90_A0A4U5QWD1Proline-rich family protein	GO:0016021	integral component of membrane	626
chr2_17293115_C_T	2	17293115	0	C	T	0.293	-0.180017	0.0471369	0.000144164	0.466014	0.134319	exonic	Potra2n2c5614	Potra2n2c5614	UniRef90_A0A4U5QY36Uncharacterized protein	NA	NA	178
chr17_55846_T_G	17	55846	0	G	T	0.337	0.158974	0.0412182	0.000144212	0.466014	0.136629	upstream	Potra2n17c30583,Potra2n17c30584(dist=1139)	Potra2n17c30583	UniRef90_UPI00057AE5EC abietadienol/abietadienal oxidase	GO:0004497|GO:0005506|GO:0007275|GO:0010268|GO:0016021|GO:0016125|GO:0016132|GO:0016705|GO:0020037|GO:0055114	monooxygenase activity|iron ion binding|multicellular organism development|brassinosteroid homeostasis|integral component of membrane|sterol metabolic process|brassinosteroid biosynthetic process|oxidoreductase activity, acting on paired donors, with incorporation or reduction of molecular oxygen|heme binding|oxidation-reduction process	627
chr13_11415693_A_G	13	11415693	2	A	G	0.461	-0.183297	0.046604	0.000144236	0.466014	0.14394	intergenic	Potra2n13c25980(dist=29353),Potra2n13c25981(dist=2334)	NA	NA	NA	NA	NA
chr17_5159470_C_T	17	5159470	5	T	C	0.098	-0.261944	0.0665313	0.000144244	0.466014	0.148335	intergenic	Potra2n17c31109(dist=2037),Potra2n17c31110(dist=12982)	NA	NA	NA	NA	NA
chr3_3048904_T_A	3	3048904	3	A	T	0.124	-0.252637	0.065478	0.00014426	0.466014	0.140593	intronic	Potra2n3c6791	Potra2n3c6791	UniRef90_UPI00057AFA99methionine gamma-lyase-like	GO:0003962|GO:0005829|GO:0006555|GO:0009970|GO:0018826|GO:0019346|GO:0030170|GO:0042631|GO:0051289	cystathionine gamma-synthase activity|cytosol|methionine metabolic process|cellular response to sulfate starvation|methionine gamma-lyase activity|transsulfuration|pyridoxal phosphate binding|cellular response to water deprivation|protein homotetramerization	526
chr3_7765438_T_A	3	7765438	0	T	A	0.44	0.163015	0.0418601	0.000144329	0.466014	0.138922	upstream	Potra2n3c7385(dist=1003)	Potra2n3c7385	UniRef90_I1MUQ7AAA domain-containing protein	GO:0003689|GO:0005524|GO:0005634|GO:0005663|GO:0006261|GO:0042575	DNA clamp loader activity|ATP binding|nucleus|DNA replication factor C complex|DNA-dependent DNA replication|DNA polymerase complex	628
chr12_6013167_A_T	12	6013167	0	T	A	0.114	0.278054	0.0706004	0.000144334	0.466014	0.14164	intergenic	Potra2n12c24192(dist=2112),Potra2n12c24194(dist=6356)	NA	NA	NA	NA	NA
chr1_49674740_T_A	1	49674740	0	T	A	0.06	0.363065	0.0943717	0.000144632	0.466338	0.136036	intergenic	Potra2n1c3796(dist=17531),Potra2n1c3797(dist=6604)	NA	NA	NA	NA	NA
chr6_12952549_G_A	6	12952549	0	A	G	0.13	0.260175	0.0669034	0.000144678	0.466338	0.138586	upstream	Potra2n6c14119(dist=1551)	Potra2n6c14119	UniRef90_P94102DNA repair protein RAD51 homolog 1	GO:0000150|GO:0000730|GO:0000794|GO:0003690|GO:0003697|GO:0004857|GO:0005515|GO:0005524|GO:0005801|GO:0005829|GO:0005982|GO:0005985|GO:0006312|GO:0006355|GO:0006886|GO:0007030|GO:0007131|GO:0008094|GO:0009860|GO:0010332|GO:0016021|GO:0017119|GO:0030599|GO:0042148|GO:0042545|GO:0043086|GO:0045330|GO:0045490|GO:0048193|GO:0070192|GO:1990426	recombinase activity|DNA recombinase assembly|condensed nuclear chromosome|double-stranded DNA binding|single-stranded DNA binding|enzyme inhibitor activity|protein binding|ATP binding|cis-Golgi network|cytosol|starch metabolic process|sucrose metabolic process|mitotic recombination|regulation of transcription, DNA-templated|intracellular protein transport|Golgi organization|reciprocal meiotic recombination|DNA-dependent ATPase activity|pollen tube growth|response to gamma radiation|integral component of membrane|Golgi transport complex|pectinesterase activity|strand invasion|cell wall modification|negative regulation of catalytic activity|aspartyl esterase activity|pectin catabolic process|Golgi vesicle transport|chromosome organization involved in meiotic cell cycle|mitotic recombination-dependent replication fork processing	629
chr4_4320087_C_T	4	4320087	0	T	C	0.065	0.299512	0.0798665	0.000144715	0.466338	0.130143	intergenic	Potra2n4c8900(dist=25177),Potra2n4c8901(dist=21839)	NA	NA	NA	NA	NA
chr4_4328221_G_A	4	4328221	0	A	G	0.065	0.299512	0.0798665	0.000144715	0.466338	0.130143	intergenic	Potra2n4c8900(dist=33311),Potra2n4c8901(dist=13705)	NA	NA	NA	NA	NA
chr6_16355086_C_G	6	16355086	0	G	C	0.125	0.255029	0.0677706	0.000144853	0.466556	0.130925	intergenic	Potra2n6c14478(dist=2303),Potra2n6c14479(dist=2612)	NA	NA	NA	NA	NA
chr17_14885582_C_T	17	14885582	27	T	C	0.046	0.354989	0.0919102	0.000144989	0.466585	0.182106	intergenic	Potra2n17c31834(dist=9360),Potra2n17c31835(dist=34438)	NA	NA	NA	NA	NA
chr2_2472697_C_T	2	2472697	2	T	C	0.289	0.160557	0.0403264	0.000145002	0.466585	0.146978	upstream	Potra2n2c4301(dist=1249)	Potra2n2c4301	UniRef90_A0A2K1XW00Amino_oxidase domain-containing protein	GO:0009536|GO:0016491|GO:0055114	plastid|oxidoreductase activity|oxidation-reduction process	630
chr9_8579364_C_T	9	8579364	3	T	C	0.051	0.311662	0.0807577	0.00014522	0.466865	0.140647	intergenic	Potra2n9c19786(dist=5214),Potra2n9c19787(dist=9281)	NA	NA	NA	NA	NA
chr19_4122968_G_A	19	4122968	0	G	A	0.326	0.160619	0.0405252	0.000145253	0.466865	0.143187	intergenic	Potra2n19c33667(dist=6384),Potra2n19c33668(dist=3474)	NA	NA	NA	NA	NA
chr12_10955443_G_A	12	10955443	0	A	G	0.06	0.31253	0.0833625	0.000145314	0.466865	0.130076	UTR3	Potra2n12c24611(Potra2n12c24611.2:c.*607G>A),Potra2n12c24612(Potra2n12c24612.2:c.*1191C>T,Potra2n12c24612.1:c.*1169C>T)	Potra2n12c24611;Potra2n12c24612	UniRef90_U5FSQ7BHLH domain-containing protein;UniRef90_B9I3Y9Auxin response factor	GO:0046983;GO:0003700|GO:0005515|GO:0005634|GO:0005667|GO:0008285|GO:0009734|GO:0009737|GO:0009911|GO:0010047|GO:0010150|GO:0010227|GO:0043565|GO:0045449|GO:0045892|GO:0048481|GO:1903288	protein dimerization activity;DNA-binding transcription factor activity|protein binding|nucleus|transcription factor complex|negative regulation of cell population proliferation|auxin-activated signaling pathway|response to abscisic acid|positive regulation of flower development|fruit dehiscence|leaf senescence|floral organ abscission|sequence-specific DNA binding|regulation of transcription, DNA-templated|negative regulation of transcription, DNA-templated|plant ovule development|positive regulation of potassium ion import across plasma membrane	631
chr17_10352206_C_T	17	10352206	7	T	C	0.059	0.314883	0.0791967	0.00014537	0.466865	0.153764	intergenic	Potra2n17c31490(dist=7545),Potra2n17c31493(dist=7810)	NA	NA	NA	NA	NA
chr8_3881085_A_G	8	3881085	0	G	A	0.141	-0.244818	0.0618709	0.000145541	0.467152	0.142783	exonic	Potra2n8c17220	Potra2n8c17220	UniRef90_B9HHN0Chlorophyll a-b binding protein, chloroplastic	GO:0009522|GO:0009523|GO:0009535|GO:0009637|GO:0009768|GO:0009941|GO:0010114|GO:0010218|GO:0016021|GO:0016168|GO:0018298|GO:0046872	photosystem I|photosystem II|chloroplast thylakoid membrane|response to blue light|photosynthesis, light harvesting in photosystem I|chloroplast envelope|response to red light|response to far red light|integral component of membrane|chlorophyll binding|protein-chromophore linkage|metal ion binding	632
chr2_21419504_A_C	2	21419504	2	C	A	0.222	0.200394	0.0510583	0.0001456	0.467152	0.143421	upstream	Potra2n2c6165(dist=1680)	Potra2n2c6165	UniRef90_A0A2K2BCN5Homeobox domain-containing protein	GO:0003677|GO:0005634|GO:0006355	DNA binding|nucleus|regulation of transcription, DNA-templated	633
chr3_6628100_C_A	3	6628100	8	A	C	0.054	0.388349	0.101456	0.000145835	0.46768	0.145568	upstream;downstream	Potra2n3c7241(dist=682);Potra2n3c7240(dist=682)	Potra2n3c7241;Potra2n3c7240	UniRef90_UPI00057A08FDsarcoplasmic reticulum histidine-rich calcium-binding protein-like;UniRef90_A0A4U5NA76Glycoside hydrolase family 28 family protein	NA;GO:0004650|GO:0005576|GO:0005982|GO:0005985|GO:0016829|GO:0047911|GO:0071555	NA;polygalacturonase activity|extracellular region|starch metabolic process|sucrose metabolic process|lyase activity|galacturan 1,4-alpha-galacturonidase activity|cell wall organization	634
chr9_11256835_A_G	9	11256835	1	G	A	0.132	0.225235	0.056331	0.000145973	0.467896	0.14669	intergenic	Potra2n9c20036(dist=7022),Potra2n9c20037(dist=3144)	NA	NA	NA	NA	NA
chr19_11616867_G_T	19	11616867	0	T	G	0.13	0.226756	0.0588974	0.000146234	0.468507	0.136209	intergenic	Potra2n19c34159(dist=4215),Potra2n19c34160(dist=14902)	NA	NA	NA	NA	NA
chr16_10185834_A_G	16	10185834	0	G	A	0.098	0.260848	0.0694095	0.00014645	0.468521	0.130622	intergenic	Potra2n16c30265(dist=5846),Potra2n16c30266(dist=12475)	NA	NA	NA	NA	NA
chr16_10189105_A_T	16	10189105	0	T	A	0.098	0.260848	0.0694095	0.00014645	0.468521	0.130622	intergenic	Potra2n16c30265(dist=9117),Potra2n16c30266(dist=9204)	NA	NA	NA	NA	NA
chr16_10189129_T_C	16	10189129	0	C	T	0.098	0.260848	0.0694095	0.00014645	0.468521	0.130622	intergenic	Potra2n16c30265(dist=9141),Potra2n16c30266(dist=9180)	NA	NA	NA	NA	NA
chr1_1733984_C_T	1	1733984	0	T	C	0.158	0.180252	0.0478266	0.000146792	0.468863	0.131274	intronic	Potra2n1c151	Potra2n1c151	UniRef90_A0A2K2BR01Bac_surface_Ag domain-containing protein	GO:0001401|GO:0009658|GO:0009793|GO:0009941|GO:0016021|GO:0034622|GO:0045040	SAM complex|chloroplast organization|embryo development ending in seed dormancy|chloroplast envelope|integral component of membrane|cellular protein-containing complex assembly|protein insertion into mitochondrial outer membrane	635
chr4_13772715_G_A	4	13772715	0	A	G	0.12	0.242093	0.0626749	0.000147112	0.468863	0.136983	intergenic	Potra2n4c9719(dist=8848),Potra2n4c9720(dist=8405)	NA	NA	NA	NA	NA
chr1_52151012_A_G	1	52151012	2	G	A	0.094	0.216581	0.0577064	0.00014736	0.468863	0.132781	intergenic	Potra2n1c3916(dist=8084),Potra2n1c3917(dist=9849)	NA	NA	NA	NA	NA
chr4_4850707_A_C	4	4850707	0	C	A	0.353	-0.173057	0.0459054	0.000147575	0.468863	0.131334	exonic	Potra2n4c8948	Potra2n4c8948	UniRef90_B9H2G2Rho_N domain-containing protein	GO:0006353	DNA-templated transcription, termination	636
chr19_4093388_C_T	19	4093388	4	T	C	0.057	0.302194	0.0785762	0.000147766	0.468863	0.141146	intergenic	Potra2n19c33665(dist=8554),Potra2n19c33666(dist=16584)	NA	NA	NA	NA	NA
chr2_17052934_T_C	2	17052934	0	C	T	0.109	0.253611	0.0673948	0.000147778	0.468863	0.130923	intergenic	Potra2n2c5590(dist=5885),Potra2n2c5591(dist=8123)	NA	NA	NA	NA	NA
chr3_4972091_A_G	3	4972091	16	A	G	0.224	-0.214949	0.0571649	0.000148698	0.468863	0.153451	upstream	Potra2n3c7029(dist=1001)	Potra2n3c7029	UniRef90_B9RFZ3ATP binding protein, putative	GO:0004672|GO:0005096|GO:0005515|GO:0005524|GO:0005737|GO:0006468|GO:0016021|GO:0043547|GO:0046872	protein kinase activity|GTPase activator activity|protein binding|ATP binding|cytoplasm|protein phosphorylation|integral component of membrane|positive regulation of GTPase activity|metal ion binding	637
chr4_4307496_G_A	4	4307496	0	A	G	0.109	0.24522	0.0635398	0.000148933	0.468863	0.136778	intergenic	Potra2n4c8900(dist=12586),Potra2n4c8901(dist=34430)	NA	NA	NA	NA	NA
chr4_17157357_G_A	4	17157357	3	A	G	0.09	0.285654	0.0720488	0.000149026	0.468863	0.147294	intronic	Potra2n4c10090	Potra2n4c10090	UniRef90_A0A067LDI6SHSP domain-containing protein	NA	NA	248
chr13_3129592_C_T	13	3129592	0	C	T	0.457	0.157863	0.0412989	0.000149283	0.468863	0.134527	intergenic	Potra2n13c25267(dist=5790),Potra2n13c25268(dist=5910)	NA	NA	NA	NA	NA
chr17_6185136_G_A	17	6185136	1	A	G	0.291	0.17969	0.0453297	0.000149602	0.468863	0.144543	intergenic	Potra2n17c31199(dist=45052),Potra2n17c31200(dist=3553)	NA	NA	NA	NA	NA
chr10_4124544_T_G	10	4124544	0	G	T	0.168	-0.218155	0.0579665	0.000149621	0.468863	0.130947	intronic	Potra2n10c20755	Potra2n10c20755	UniRef90_A0A2K1YWH8Phosphoinositide phospholipase C	GO:0004435|GO:0007242|GO:0009395|GO:0016020|GO:0046339|GO:0048015|GO:0051209	phosphatidylinositol phospholipase C activity|intracellular signal transduction|phospholipid catabolic process|membrane|diacylglycerol metabolic process|phosphatidylinositol-mediated signaling|release of sequestered calcium ion into cytosol	638
chr10_4124554_C_T	10	4124554	0	T	C	0.168	-0.218155	0.0579665	0.000149621	0.468863	0.130947	intronic	Potra2n10c20755	Potra2n10c20755	UniRef90_A0A2K1YWH8Phosphoinositide phospholipase C	GO:0004435|GO:0007242|GO:0009395|GO:0016020|GO:0046339|GO:0048015|GO:0051209	phosphatidylinositol phospholipase C activity|intracellular signal transduction|phospholipid catabolic process|membrane|diacylglycerol metabolic process|phosphatidylinositol-mediated signaling|release of sequestered calcium ion into cytosol	638
chr10_4124558_G_A	10	4124558	0	A	G	0.168	-0.218155	0.0579665	0.000149621	0.468863	0.130947	intronic	Potra2n10c20755	Potra2n10c20755	UniRef90_A0A2K1YWH8Phosphoinositide phospholipase C	GO:0004435|GO:0007242|GO:0009395|GO:0016020|GO:0046339|GO:0048015|GO:0051209	phosphatidylinositol phospholipase C activity|intracellular signal transduction|phospholipid catabolic process|membrane|diacylglycerol metabolic process|phosphatidylinositol-mediated signaling|release of sequestered calcium ion into cytosol	638
chr10_4124606_A_G	10	4124606	0	G	A	0.168	-0.218155	0.0579665	0.000149621	0.468863	0.130947	intronic	Potra2n10c20755	Potra2n10c20755	UniRef90_A0A2K1YWH8Phosphoinositide phospholipase C	GO:0004435|GO:0007242|GO:0009395|GO:0016020|GO:0046339|GO:0048015|GO:0051209	phosphatidylinositol phospholipase C activity|intracellular signal transduction|phospholipid catabolic process|membrane|diacylglycerol metabolic process|phosphatidylinositol-mediated signaling|release of sequestered calcium ion into cytosol	638
chr10_4124632_T_G	10	4124632	0	G	T	0.168	-0.218155	0.0579665	0.000149621	0.468863	0.130947	intronic	Potra2n10c20755	Potra2n10c20755	UniRef90_A0A2K1YWH8Phosphoinositide phospholipase C	GO:0004435|GO:0007242|GO:0009395|GO:0016020|GO:0046339|GO:0048015|GO:0051209	phosphatidylinositol phospholipase C activity|intracellular signal transduction|phospholipid catabolic process|membrane|diacylglycerol metabolic process|phosphatidylinositol-mediated signaling|release of sequestered calcium ion into cytosol	638
chr10_5379760_C_T	10	5379760	1	T	C	0.407	0.157446	0.0409127	0.000149832	0.468863	0.137369	upstream	Potra2n10c20918,Potra2n10c20919(dist=1766)	Potra2n10c20918	Populus trichocarpa uncharacterized LOC112328912 (LOC112328912),	NA	NA	639
chr5_19129691_G_C	5	19129691	0	C	G	0.353	-0.206091	0.0534737	0.000149936	0.468863	0.136456	exonic	Potra2n5c12589	Potra2n5c12589	UniRef90_A0A4U5QTA4Cullin-1-like	GO:0006511|GO:0031625	ubiquitin-dependent protein catabolic process|ubiquitin protein ligase binding	553
chr5_20143270_C_A	5	20143270	0	A	C	0.103	0.223382	0.058924	0.000149947	0.468863	0.132616	UTR3	Potra2n5c12736(Potra2n5c12736.1:c.*328G>T,Potra2n5c12736.2:c.*328G>T)	Potra2n5c12736	UniRef90_B9N466Golgi apparatus membrane protein TVP23	GO:0005802|GO:0007030|GO:0009306|GO:0009826|GO:0016192|GO:0030173|GO:0031901	trans-Golgi network|Golgi organization|protein secretion|unidimensional cell growth|vesicle-mediated transport|integral component of Golgi membrane|early endosome membrane	640
chr18_427833_C_T	18	427833	0	T	C	0.473	0.176577	0.0463968	0.000149956	0.468863	0.133515	intronic	Potra2n18c31998	Potra2n18c31998	UniRef90_B9RDM7Pentatricopeptide repeat-containing protein, putative	GO:0005515	protein binding	380
chr1_44365169_G_A	1	44365169	0	A	G	0.141	0.223608	0.0599032	0.000150066	0.468863	0.129097	upstream	Potra2n1c3543(dist=1504)	Potra2n1c3543	UniRef90_A0A438FTW8Retrovirus-related Pol polyprotein from transposon TNT 1-94	NA	NA	641
chr16_2019868_C_T	16	2019868	21	C	T	0.141	0.209208	0.0548061	0.000150655	0.468863	0.166393	upstream;downstream	Potra2n16c29525,Potra2n16c29526(dist=1831);Potra2n16c29524(dist=848)	Potra2n16c29525;Potra2n16c29524	Populus trichocarpa CDPK-related kinase 7 (LOC7458918), mRNA;UniRef90_B9IHQ0Protein kinase domain-containing protein	NA;GO:0004683|GO:0005509|GO:0005516|GO:0005524|GO:0005634|GO:0005737|GO:0009069|GO:0009931|GO:0018105|GO:0035556|GO:0046777	NA;calmodulin-dependent protein kinase activity|calcium ion binding|calmodulin binding|ATP binding|nucleus|cytoplasm|serine family amino acid metabolic process|calcium-dependent protein serine/threonine kinase activity|peptidyl-serine phosphorylation|intracellular signal transduction|protein autophosphorylation	642
chr4_13793407_T_C	4	13793407	0	C	T	0.087	0.295234	0.0775374	0.000150761	0.468863	0.133625	UTR5	Potra2n4c9722(Potra2n4c9722.1:c.-284T>C)	Potra2n4c9722	UniRef90_B9RY32Nuclear acid binding protein, putative	GO:0003729|GO:0005829|GO:0016021	mRNA binding|cytosol|integral component of membrane	643
chr6_12729949_C_T	6	12729949	0	C	T	0.337	0.16958	0.0442599	0.000150862	0.468863	0.135076	intergenic	Potra2n6c14100(dist=13397),Potra2n6c14101(dist=3358)	NA	NA	NA	NA	NA
chr18_4417125_T_C	18	4417125	0	T	C	0.413	0.161688	0.0418788	0.000150953	0.468863	0.136873	intergenic	Potra2n18c32485(dist=9370),Potra2n18c32486(dist=16461)	NA	NA	NA	NA	NA
chr18_4418079_A_T	18	4418079	0	A	T	0.413	0.161688	0.0418788	0.000150953	0.468863	0.136873	intergenic	Potra2n18c32485(dist=10324),Potra2n18c32486(dist=15507)	NA	NA	NA	NA	NA
chr18_4418162_C_A	18	4418162	0	C	A	0.413	0.161688	0.0418788	0.000150953	0.468863	0.136873	intergenic	Potra2n18c32485(dist=10407),Potra2n18c32486(dist=15424)	NA	NA	NA	NA	NA
chr18_4419304_G_A	18	4419304	0	G	A	0.413	0.161688	0.0418788	0.000150953	0.468863	0.136873	intergenic	Potra2n18c32485(dist=11549),Potra2n18c32486(dist=14282)	NA	NA	NA	NA	NA
chr18_4419312_A_G	18	4419312	0	A	G	0.413	0.161688	0.0418788	0.000150953	0.468863	0.136873	intergenic	Potra2n18c32485(dist=11557),Potra2n18c32486(dist=14274)	NA	NA	NA	NA	NA
chr18_4419330_C_A	18	4419330	0	C	A	0.413	0.161688	0.0418788	0.000150953	0.468863	0.136873	intergenic	Potra2n18c32485(dist=11575),Potra2n18c32486(dist=14256)	NA	NA	NA	NA	NA
chr18_4420583_T_C	18	4420583	0	T	C	0.413	0.161688	0.0418788	0.000150953	0.468863	0.136873	intergenic	Potra2n18c32485(dist=12828),Potra2n18c32486(dist=13003)	NA	NA	NA	NA	NA
chr18_4420606_C_T	18	4420606	0	C	T	0.413	0.161688	0.0418788	0.000150953	0.468863	0.136873	intergenic	Potra2n18c32485(dist=12851),Potra2n18c32486(dist=12980)	NA	NA	NA	NA	NA
chr18_4420628_C_T	18	4420628	0	C	T	0.413	0.161688	0.0418788	0.000150953	0.468863	0.136873	intergenic	Potra2n18c32485(dist=12873),Potra2n18c32486(dist=12958)	NA	NA	NA	NA	NA
chr18_4420783_A_T	18	4420783	0	A	T	0.413	0.161688	0.0418788	0.000150953	0.468863	0.136873	intergenic	Potra2n18c32485(dist=13028),Potra2n18c32486(dist=12803)	NA	NA	NA	NA	NA
chr6_14106859_T_C	6	14106859	0	C	T	0.071	0.334232	0.0863111	0.000151039	0.468863	0.13758	intergenic	Potra2n6c14225(dist=9393),Potra2n6c14226(dist=5610)	NA	NA	NA	NA	NA
chr10_10118741_C_T	10	10118741	0	T	C	0.103	0.25778	0.0686212	0.000151117	0.468863	0.130529	intergenic	Potra2n10c21574(dist=12748),Potra2n10c21575(dist=3810)	NA	NA	NA	NA	NA
chr10_10118744_C_T	10	10118744	0	T	C	0.103	0.25778	0.0686212	0.000151117	0.468863	0.130529	intergenic	Potra2n10c21574(dist=12751),Potra2n10c21575(dist=3807)	NA	NA	NA	NA	NA
chr12_245531_T_G	12	245531	15	T	G	0.214	0.176712	0.0448929	0.000151186	0.468863	0.163972	upstream	Potra2n12c23720(dist=533)	Potra2n12c23720	UniRef90_A0A2K1Y7P0TFIIIC_delta domain-containing protein	GO:0000127|GO:0005515	transcription factor TFIIIC complex|protein binding	325
chr10_3818707_A_G	10	3818707	0	G	A	0.054	0.35395	0.0941957	0.000151454	0.468863	0.130592	UTR5	Potra2n10c20712(Potra2n10c20712.1:c.-1067T>C,Potra2n10c20712.5:c.-1067T>C,Potra2n10c20712.2:c.-1067T>C)	Potra2n10c20712	UniRef90_A0A061FLW2HAD superfamily, putative isoform 1	GO:0016021|GO:0016787	integral component of membrane|hydrolase activity	644
chr6_1840320_A_G	6	1840320	0	G	A	0.293	0.197804	0.0508917	0.000151508	0.468863	0.13846	intergenic	Potra2n6c13046(dist=2915),Potra2n6c13047(dist=3485)	NA	NA	NA	NA	NA
chr6_16352332_C_T	6	16352332	0	T	C	0.109	0.266335	0.0711207	0.000151628	0.468863	0.129821	intronic	Potra2n6c14478	Potra2n6c14478	UniRef90_B9HCL1HPt domain-containing protein	GO:0000160|GO:0005634|GO:0005737|GO:0006468|GO:0009736|GO:0009927|GO:0016491|GO:0043424	phosphorelay signal transduction system|nucleus|cytoplasm|protein phosphorylation|cytokinin-activated signaling pathway|histidine phosphotransfer kinase activity|oxidoreductase activity|protein histidine kinase binding	645
chr6_16352513_A_G	6	16352513	0	G	A	0.109	0.266335	0.0711207	0.000151628	0.468863	0.129821	UTR3	Potra2n6c14478(Potra2n6c14478.1:c.*114A>G,Potra2n6c14478.2:c.*114A>G,Potra2n6c14478.3:c.*114A>G,Potra2n6c14478.4:c.*114A>G)	Potra2n6c14478	UniRef90_B9HCL1HPt domain-containing protein	GO:0000160|GO:0005634|GO:0005737|GO:0006468|GO:0009736|GO:0009927|GO:0016491|GO:0043424	phosphorelay signal transduction system|nucleus|cytoplasm|protein phosphorylation|cytokinin-activated signaling pathway|histidine phosphotransfer kinase activity|oxidoreductase activity|protein histidine kinase binding	645
chr6_16352535_T_C	6	16352535	0	C	T	0.109	0.266335	0.0711207	0.000151628	0.468863	0.129821	UTR3	Potra2n6c14478(Potra2n6c14478.1:c.*136T>C,Potra2n6c14478.2:c.*136T>C,Potra2n6c14478.3:c.*136T>C,Potra2n6c14478.4:c.*136T>C)	Potra2n6c14478	UniRef90_B9HCL1HPt domain-containing protein	GO:0000160|GO:0005634|GO:0005737|GO:0006468|GO:0009736|GO:0009927|GO:0016491|GO:0043424	phosphorelay signal transduction system|nucleus|cytoplasm|protein phosphorylation|cytokinin-activated signaling pathway|histidine phosphotransfer kinase activity|oxidoreductase activity|protein histidine kinase binding	645
chr6_16352578_G_T	6	16352578	0	T	G	0.109	0.266335	0.0711207	0.000151628	0.468863	0.129821	UTR3	Potra2n6c14478(Potra2n6c14478.1:c.*179G>T,Potra2n6c14478.2:c.*179G>T,Potra2n6c14478.3:c.*179G>T,Potra2n6c14478.4:c.*179G>T)	Potra2n6c14478	UniRef90_B9HCL1HPt domain-containing protein	GO:0000160|GO:0005634|GO:0005737|GO:0006468|GO:0009736|GO:0009927|GO:0016491|GO:0043424	phosphorelay signal transduction system|nucleus|cytoplasm|protein phosphorylation|cytokinin-activated signaling pathway|histidine phosphotransfer kinase activity|oxidoreductase activity|protein histidine kinase binding	645
chr6_16353721_G_A	6	16353721	0	A	G	0.109	0.266335	0.0711207	0.000151628	0.468863	0.129821	downstream	Potra2n6c14478(dist=938)	Potra2n6c14478	UniRef90_B9HCL1HPt domain-containing protein	GO:0000160|GO:0005634|GO:0005737|GO:0006468|GO:0009736|GO:0009927|GO:0016491|GO:0043424	phosphorelay signal transduction system|nucleus|cytoplasm|protein phosphorylation|cytokinin-activated signaling pathway|histidine phosphotransfer kinase activity|oxidoreductase activity|protein histidine kinase binding	645
chr6_16353736_T_A	6	16353736	0	A	T	0.109	0.266335	0.0711207	0.000151628	0.468863	0.129821	downstream	Potra2n6c14478(dist=953)	Potra2n6c14478	UniRef90_B9HCL1HPt domain-containing protein	GO:0000160|GO:0005634|GO:0005737|GO:0006468|GO:0009736|GO:0009927|GO:0016491|GO:0043424	phosphorelay signal transduction system|nucleus|cytoplasm|protein phosphorylation|cytokinin-activated signaling pathway|histidine phosphotransfer kinase activity|oxidoreductase activity|protein histidine kinase binding	645
chr6_16354401_C_A	6	16354401	0	A	C	0.109	0.266335	0.0711207	0.000151628	0.468863	0.129821	downstream	Potra2n6c14478(dist=1618)	Potra2n6c14478	UniRef90_B9HCL1HPt domain-containing protein	GO:0000160|GO:0005634|GO:0005737|GO:0006468|GO:0009736|GO:0009927|GO:0016491|GO:0043424	phosphorelay signal transduction system|nucleus|cytoplasm|protein phosphorylation|cytokinin-activated signaling pathway|histidine phosphotransfer kinase activity|oxidoreductase activity|protein histidine kinase binding	645
chr6_16355424_T_C	6	16355424	0	C	T	0.109	0.266335	0.0711207	0.000151628	0.468863	0.129821	intergenic	Potra2n6c14478(dist=2641),Potra2n6c14479(dist=2274)	NA	NA	NA	NA	NA
chr6_16355445_T_C	6	16355445	0	C	T	0.109	0.266335	0.0711207	0.000151628	0.468863	0.129821	intergenic	Potra2n6c14478(dist=2662),Potra2n6c14479(dist=2253)	NA	NA	NA	NA	NA
chr19_7414506_G_T	19	7414506	0	T	G	0.092	0.220397	0.0577464	0.000151922	0.468863	0.134173	intergenic	Potra2n19c33883(dist=2717),Potra2n19c33884(dist=9852)	NA	NA	NA	NA	NA
chr19_1936837_T_C	19	1936837	0	C	T	0.049	0.369464	0.0987882	0.000152032	0.468863	0.129527	intronic	Potra2n19c33448	Potra2n19c33448	Populus trichocarpa riboflavin synthase (LOC18108559), transcript variant X6, misc_RNA	GO:0001055|GO:0003677|GO:0004746|GO:0005665|GO:0006366|GO:0009231|GO:0009349|GO:0032549	RNA polymerase II activity|DNA binding|riboflavin synthase activity|RNA polymerase II, core complex|transcription by RNA polymerase II|riboflavin biosynthetic process|riboflavin synthase complex|ribonucleoside binding	646
chr19_1937017_G_T	19	1937017	0	T	G	0.049	0.369464	0.0987882	0.000152032	0.468863	0.129527	exonic	Potra2n19c33448	Potra2n19c33448	Populus trichocarpa riboflavin synthase (LOC18108559), transcript variant X6, misc_RNA	GO:0001055|GO:0003677|GO:0004746|GO:0005665|GO:0006366|GO:0009231|GO:0009349|GO:0032549	RNA polymerase II activity|DNA binding|riboflavin synthase activity|RNA polymerase II, core complex|transcription by RNA polymerase II|riboflavin biosynthetic process|riboflavin synthase complex|ribonucleoside binding	646
chr4_12770937_C_T	4	12770937	0	T	C	0.196	0.207277	0.0532796	0.000152045	0.468863	0.13868	upstream	Potra2n4c9631,Potra2n4c9632(dist=1203)	Potra2n4c9631	UniRef90_A0A061DK51Binding protein, putative isoform 1	GO:0003677|GO:0005515	DNA binding|protein binding	647
chr4_16794364_T_C	4	16794364	2	C	T	0.1	0.248572	0.0645081	0.000152228	0.468863	0.138966	downstream	Potra2n4c10049(dist=438)	Potra2n4c10049	UniRef90_UPI0010A4F4B3nitrate regulatory gene2 protein-like isoform X1	GO:0071249	cellular response to nitrate	375
chr14_11363736_T_C	14	11363736	0	T	C	0.288	-0.170795	0.0454171	0.000152505	0.468863	0.130773	intergenic	Potra2n14c27689(dist=17720),Potra2n14c27690(dist=35719)	NA	NA	NA	NA	NA
chr1_2710300_G_T	1	2710300	1	T	G	0.049	0.378751	0.0983064	0.000152551	0.468863	0.137642	intronic	Potra2n1c260	Potra2n1c260	UniRef90_B9SVG7Nuclear matrix protein, putative	GO:0000445|GO:0000811|GO:0006260|GO:0006406|GO:0008612|GO:0032784	THO complex part of transcription export complex|GINS complex|DNA replication|mRNA export from nucleus|peptidyl-lysine modification to peptidyl-hypusine|regulation of DNA-templated transcription, elongation	648
chr4_4309070_G_A	4	4309070	4	A	G	0.068	0.29938	0.0801314	0.00015258	0.468863	0.13427	intergenic	Potra2n4c8900(dist=14160),Potra2n4c8901(dist=32856)	NA	NA	NA	NA	NA
chr18_13429011_G_A	18	13429011	0	A	G	0.049	0.379798	0.100179	0.00015261	0.468863	0.132626	UTR3	Potra2n18c33255(Potra2n18c33255.1:c.*438C>T)	Potra2n18c33255	UniRef90_A0A2K1WTM0Protein arginine N-methyltransferase	GO:0005634|GO:0005829|GO:0008469|GO:0016020|GO:0016301|GO:0016310|GO:0034969|GO:0035246	nucleus|cytosol|histone-arginine N-methyltransferase activity|membrane|kinase activity|phosphorylation|histone arginine methylation|peptidyl-arginine N-methylation	185
chr18_13429711_A_G	18	13429711	0	G	A	0.049	0.379798	0.100179	0.00015261	0.468863	0.132626	exonic	Potra2n18c33255	Potra2n18c33255	UniRef90_A0A2K1WTM0Protein arginine N-methyltransferase	GO:0005634|GO:0005829|GO:0008469|GO:0016020|GO:0016301|GO:0016310|GO:0034969|GO:0035246	nucleus|cytosol|histone-arginine N-methyltransferase activity|membrane|kinase activity|phosphorylation|histone arginine methylation|peptidyl-arginine N-methylation	185
chr18_13432689_T_A	18	13432689	0	A	T	0.049	0.379798	0.100179	0.00015261	0.468863	0.132626	intronic	Potra2n18c33255	Potra2n18c33255	UniRef90_A0A2K1WTM0Protein arginine N-methyltransferase	GO:0005634|GO:0005829|GO:0008469|GO:0016020|GO:0016301|GO:0016310|GO:0034969|GO:0035246	nucleus|cytosol|histone-arginine N-methyltransferase activity|membrane|kinase activity|phosphorylation|histone arginine methylation|peptidyl-arginine N-methylation	185
chr18_13433468_C_A	18	13433468	0	A	C	0.049	0.379798	0.100179	0.00015261	0.468863	0.132626	intronic	Potra2n18c33255	Potra2n18c33255	UniRef90_A0A2K1WTM0Protein arginine N-methyltransferase	GO:0005634|GO:0005829|GO:0008469|GO:0016020|GO:0016301|GO:0016310|GO:0034969|GO:0035246	nucleus|cytosol|histone-arginine N-methyltransferase activity|membrane|kinase activity|phosphorylation|histone arginine methylation|peptidyl-arginine N-methylation	185
chr18_13433559_T_C	18	13433559	0	C	T	0.049	0.379798	0.100179	0.00015261	0.468863	0.132626	exonic	Potra2n18c33255	Potra2n18c33255	UniRef90_A0A2K1WTM0Protein arginine N-methyltransferase	GO:0005634|GO:0005829|GO:0008469|GO:0016020|GO:0016301|GO:0016310|GO:0034969|GO:0035246	nucleus|cytosol|histone-arginine N-methyltransferase activity|membrane|kinase activity|phosphorylation|histone arginine methylation|peptidyl-arginine N-methylation	185
chr18_13434240_A_G	18	13434240	0	G	A	0.049	0.379798	0.100179	0.00015261	0.468863	0.132626	intronic	Potra2n18c33255	Potra2n18c33255	UniRef90_A0A2K1WTM0Protein arginine N-methyltransferase	GO:0005634|GO:0005829|GO:0008469|GO:0016020|GO:0016301|GO:0016310|GO:0034969|GO:0035246	nucleus|cytosol|histone-arginine N-methyltransferase activity|membrane|kinase activity|phosphorylation|histone arginine methylation|peptidyl-arginine N-methylation	185
chr18_13434949_C_T	18	13434949	0	T	C	0.049	0.379798	0.100179	0.00015261	0.468863	0.132626	intronic	Potra2n18c33255	Potra2n18c33255	UniRef90_A0A2K1WTM0Protein arginine N-methyltransferase	GO:0005634|GO:0005829|GO:0008469|GO:0016020|GO:0016301|GO:0016310|GO:0034969|GO:0035246	nucleus|cytosol|histone-arginine N-methyltransferase activity|membrane|kinase activity|phosphorylation|histone arginine methylation|peptidyl-arginine N-methylation	185
chr1_7051433_A_G	1	7051433	10	G	A	0.177	0.183726	0.0481212	0.000152738	0.468863	0.147874	intergenic	Potra2n1c672(dist=12068),Potra2n1c673(dist=2533)	NA	NA	NA	NA	NA
chr2_17396635_A_T	2	17396635	6	T	A	0.163	0.22304	0.059235	0.000152941	0.468863	0.138756	upstream	Potra2n2c5626(dist=804)	Potra2n2c5626	UniRef90_A0A4U5QY45Camphor resistance CrcB family protein	GO:0005887|GO:1903424|GO:1903425	integral component of plasma membrane|fluoride transmembrane transport|fluoride transmembrane transporter activity	58
chr11_10681389_G_C	11	10681389	0	C	G	0.092	0.235194	0.061456	0.000153412	0.468863	0.134806	downstream	Potra2n11c23222(dist=1950)	Potra2n11c23222	UniRef90_B9T845Peroxisomal targeting signal 2 receptor, putative	GO:0000123|GO:0004402|GO:0005515|GO:0005524|GO:0005778|GO:0006625|GO:0016021|GO:0016573|GO:0016887|GO:0042626|GO:0042967|GO:0055085|GO:0080008	histone acetyltransferase complex|histone acetyltransferase activity|protein binding|ATP binding|peroxisomal membrane|protein targeting to peroxisome|integral component of membrane|histone acetylation|ATPase activity|ATPase-coupled transmembrane transporter activity|obsolete acyl-carrier-protein biosynthetic process|transmembrane transport|Cul4-RING E3 ubiquitin ligase complex	323
chr19_700026_T_C	19	700026	7	C	T	0.494	0.148183	0.0386305	0.000153476	0.468863	0.144663	upstream	Potra2n19c33345(dist=395)	Potra2n19c33345	UniRef90_A0A371GS37NAD(P)H-quinone oxidoreductase subunit H, chloroplastic (Fragment)	NA	NA	320
chr4_4338203_A_T	4	4338203	0	T	A	0.054	0.353066	0.09459	0.000153533	0.468863	0.129083	intergenic	Potra2n4c8900(dist=43293),Potra2n4c8901(dist=3723)	NA	NA	NA	NA	NA
chr18_139593_G_A	18	139593	8	A	G	0.065	0.365906	0.0904988	0.000153701	0.468863	0.159726	UTR3	Potra2n18c31953(Potra2n18c31953.2:c.*884C>T),Potra2n18c31954(Potra2n18c31954.1:c.*252G>A)	Potra2n18c31953;Potra2n18c31954	UniRef90_A0A2K1ZYQ93-ketoacyl-CoA synthase;UniRef90_B9N813HMA domain-containing protein	GO:0006633|GO:0016021|GO:0016747;GO:0016021|GO:0030001|GO:0046872	fatty acid biosynthetic process|integral component of membrane|transferase activity, transferring acyl groups other than amino-acyl groups;integral component of membrane|metal ion transport|metal ion binding	649
chr6_5770992_C_T	6	5770992	16	T	C	0.296	-0.176942	0.0471471	0.000153729	0.468863	0.152955	upstream;downstream	Potra2n6c13545(dist=1213);Potra2n6c13544(dist=1309)	Potra2n6c13545;Potra2n6c13544	UniRef90_A0A2K1YHW0Ipi1_N domain-containing protein;Populus trichocarpa uncharacterized LOC112327964 (LOC112327964),	GO:0071339|GO:0097344;NA	MLL1 complex|Rix1 complex;NA	427
chr6_5770997_G_A	6	5770997	16	A	G	0.296	-0.176942	0.0471471	0.000153729	0.468863	0.152955	upstream;downstream	Potra2n6c13545(dist=1218);Potra2n6c13544(dist=1314)	Potra2n6c13545;Potra2n6c13544	UniRef90_A0A2K1YHW0Ipi1_N domain-containing protein;Populus trichocarpa uncharacterized LOC112327964 (LOC112327964),	GO:0071339|GO:0097344;NA	MLL1 complex|Rix1 complex;NA	427
chr12_6029258_C_T	12	6029258	0	T	C	0.158	0.238164	0.060629	0.000153735	0.468863	0.14101	upstream	Potra2n12c24195(dist=673)	Potra2n12c24195	UniRef90_UPI000B783CC3 plant cysteine oxidase 3-like	GO:0016702|GO:0055114	oxidoreductase activity, acting on single donors with incorporation of molecular oxygen, incorporation of two atoms of oxygen|oxidation-reduction process	650
chr2_12612235_C_T	2	12612235	2	T	C	0.072	0.257401	0.0682302	0.000153759	0.468863	0.133971	intergenic	Potra2n2c5059(dist=12736),Potra2n2c5060(dist=4089)	NA	NA	NA	NA	NA
chr2_14467500_T_C	2	14467500	0	C	T	0.103	-0.279906	0.0726694	0.000153815	0.468863	0.136317	upstream	Potra2n2c5291(dist=1223)	Potra2n2c5291	UniRef90_B9GNT7WRKY domain-containing protein	GO:0003700|GO:0005634|GO:0005667|GO:0006355|GO:0043565|GO:0045449	DNA-binding transcription factor activity|nucleus|transcription factor complex|regulation of transcription, DNA-templated|sequence-specific DNA binding|regulation of transcription, DNA-templated	112
chr1_46917058_G_T	1	46917058	0	T	G	0.158	0.218983	0.05771	0.000153969	0.468863	0.13283	exonic	Potra2n1c3699	Potra2n1c3699	UniRef90_A0A2K2CCM1RING-type domain-containing protein	GO:0016021	integral component of membrane	148
chr10_4486549_A_G	10	4486549	0	G	A	0.06	0.284592	0.0739178	0.000154037	0.468863	0.136215	upstream	Potra2n10c20801(dist=1163)	Potra2n10c20801	UniRef90_A0A3N7GGE1PMR5N domain-containing protein	GO:0005794|GO:0009834|GO:0016021|GO:1990538|GO:1990937	Golgi apparatus|plant-type secondary cell wall biogenesis|integral component of membrane|xylan O-acetyltransferase activity|xylan acetylation	651
chr10_4486560_A_G	10	4486560	0	G	A	0.06	0.284592	0.0739178	0.000154037	0.468863	0.136215	upstream	Potra2n10c20801(dist=1152)	Potra2n10c20801	UniRef90_A0A3N7GGE1PMR5N domain-containing protein	GO:0005794|GO:0009834|GO:0016021|GO:1990538|GO:1990937	Golgi apparatus|plant-type secondary cell wall biogenesis|integral component of membrane|xylan O-acetyltransferase activity|xylan acetylation	651
chr4_14463208_C_T	4	14463208	1	T	C	0.346	-0.149259	0.0399043	0.000154098	0.468863	0.130766	upstream	Potra2n4c9791(dist=1469)	Potra2n4c9791	UniRef90_B9H0N8MFS domain-containing protein	GO:0005351|GO:0005887|GO:0032440|GO:0034219|GO:0055114|GO:1902600	carbohydrate:proton symporter activity|integral component of plasma membrane|2-alkenal reductase [NAD(P)] activity|carbohydrate transmembrane transport|oxidation-reduction process|proton transmembrane transport	65
chr10_4531245_T_A	10	4531245	0	A	T	0.37	-0.15791	0.0415039	0.000154133	0.468863	0.133447	downstream	Potra2n10c20807(dist=1236)	Potra2n10c20807	UniRef90_A0A2K1YW73Protein kinase domain-containing protein	GO:0004672|GO:0005515|GO:0005524|GO:0006468|GO:0016021	protein kinase activity|protein binding|ATP binding|protein phosphorylation|integral component of membrane	652
