## Supplementary Data S2 for "A drought stress-induced MYB transcription factor regulates pavement cell shape in leaves of European aspen (*Populus tremula*)" (part 3 of 3)

### Sheet: Branch count (continued)
snp	chr	ps	n_miss	minor_allele	major_allele	maf	beta	se	p_lrt	qvalue	PVE	Feature	Gene_and_distance	Potra_gene	Description	Annotation_GO_ID	Annotation_GO_Term	gene_i
chr8_5168_G_A	8	5168	20	A	G	0.125	-0.297569	0.0771085	0.00015417	0.468863	0.167534	intergenic	NONE(dist=NONE),Potra2n8c16642(dist=12670)	NA	NA	NA	NA	NA
chr18_4420201_T_C	18	4420201	0	T	C	0.429	0.153981	0.03997	0.000154221	0.468863	0.136356	intergenic	Potra2n18c32485(dist=12446),Potra2n18c32486(dist=13385)	NA	NA	NA	NA	NA
chr1_65590_T_C	1	65590	2	C	T	0.206	-0.206102	0.0542726	0.00015427	0.468863	0.135511	intergenic	Potra2n1c8(dist=3140),Potra2n1c9(dist=3881)	NA	NA	NA	NA	NA
chr11_10685561_C_T	11	10685561	4	T	C	0.091	0.225602	0.0593183	0.000154347	0.468863	0.138464	upstream	Potra2n11c23222(dist=1266)	Potra2n11c23222	UniRef90_B9T845Peroxisomal targeting signal 2 receptor, putative	GO:0000123|GO:0004402|GO:0005515|GO:0005524|GO:0005778|GO:0006625|GO:0016021|GO:0016573|GO:0016887|GO:0042626|GO:0042967|GO:0055085|GO:0080008	histone acetyltransferase complex|histone acetyltransferase activity|protein binding|ATP binding|peroxisomal membrane|protein targeting to peroxisome|integral component of membrane|histone acetylation|ATPase activity|ATPase-coupled transmembrane transporter activity|obsolete acyl-carrier-protein biosynthetic process|transmembrane transport|Cul4-RING E3 ubiquitin ligase complex	323
chr16_5812106_C_T	16	5812106	0	T	C	0.326	-0.15878	0.0419884	0.00015477	0.468863	0.132041	downstream	Potra2n16c29957(dist=1835)	Potra2n16c29957	UniRef90_B0LUL2Cell-wall invertase	GO:0004564|GO:0005982|GO:0005985|GO:0006012	beta-fructofuranosidase activity|starch metabolic process|sucrose metabolic process|galactose metabolic process	188
chr13_706102_A_G	13	706102	3	G	A	0.084	-0.316178	0.0824614	0.000154831	0.468863	0.139085	downstream	Potra2n13c25024(dist=1178)	Potra2n13c25024	UniRef90_B9I6J5EF-hand domain-containing protein	GO:0005509	calcium ion binding	653
chr10_9336455_A_T	10	9336455	2	T	A	0.211	-0.200235	0.0506441	0.000154853	0.468863	0.145238	intronic	Potra2n10c21469	Potra2n10c21469	UniRef90_A0A2K1YS76Bet_v_1 domain-containing protein	GO:0006952	defense response	258
chr2_11522029_G_C	2	11522029	0	C	G	0.283	0.180875	0.0475396	0.000154901	0.468863	0.133449	intergenic	Potra2n2c4921(dist=3099),Potra2n2c4922(dist=3074)	NA	NA	NA	NA	NA
chr2_11522030_G_T	2	11522030	0	T	G	0.283	0.180875	0.0475396	0.000154901	0.468863	0.133449	intergenic	Potra2n2c4921(dist=3100),Potra2n2c4922(dist=3073)	NA	NA	NA	NA	NA
chr2_11522055_T_C	2	11522055	0	C	T	0.283	0.180875	0.0475396	0.000154901	0.468863	0.133449	intergenic	Potra2n2c4921(dist=3125),Potra2n2c4922(dist=3048)	NA	NA	NA	NA	NA
chr2_2130699_T_G	2	2130699	0	G	T	0.228	-0.196109	0.0510918	0.000155138	0.468863	0.135498	downstream	Potra2n2c4262(dist=786)	Potra2n2c4262	UniRef90_B9GNG7C2H2-type domain-containing protein	GO:0003676	nucleic acid binding	495
chr13_3114716_C_T	13	3114716	0	C	T	0.457	0.144424	0.0385427	0.000155181	0.468863	0.12996	intergenic	Potra2n13c25265(dist=3721),Potra2n13c25266(dist=3115)	NA	NA	NA	NA	NA
chr1_38863910_A_G	1	38863910	0	G	A	0.06	0.324863	0.0844226	0.000155199	0.468863	0.13609	downstream	Potra2n1c3210(dist=680)	Potra2n1c3210	UniRef90_A0A2K2C9K4DEK_C domain-containing protein	GO:0016874	ligase activity	654
chr16_10829957_T_A	16	10829957	16	A	T	0.191	0.219554	0.0583093	0.000155268	0.468863	0.153809	intergenic	Potra2n16c30312(dist=3846),Potra2n16c30313(dist=8346)	NA	NA	NA	NA	NA
chr11_1650531_G_C	11	1650531	0	G	C	0.147	0.23978	0.0624211	0.000155669	0.468863	0.135679	exonic	Potra2n11c22531	Potra2n11c22531	UniRef90_A0A4U5MZI9Endochitinase A-like isoform X2	NA	NA	247
chr15_7154595_T_C	15	7154595	2	C	T	0.056	0.293062	0.0784028	0.000155777	0.468863	0.131845	intergenic	Potra2n15c28717(dist=2728),Potra2n15c28718(dist=8631)	NA	NA	NA	NA	NA
chr5_19281085_A_T	5	19281085	0	A	T	0.44	0.165907	0.043524	0.000155778	0.468863	0.133882	upstream	Potra2n5c12611(dist=28)	Potra2n5c12611	UniRef90_A0A2P2QMS9Rubber elongation factor protein	GO:0016021	integral component of membrane	443
chr2_11522496_T_A	2	11522496	0	A	T	0.337	0.160766	0.0418319	0.000156142	0.468863	0.135789	intergenic	Potra2n2c4921(dist=3566),Potra2n2c4922(dist=2607)	NA	NA	NA	NA	NA
chr19_14719397_T_C	19	14719397	0	C	T	0.228	0.184416	0.0491605	0.000156323	0.468863	0.130212	upstream	Potra2n19c34375(dist=1350)	Potra2n19c34375	UniRef90_U5FF12WD_REPEATS_REGION domain-containing protein	GO:0005515|GO:0048188	protein binding|Set1C/COMPASS complex	285
chr18_1048658_A_G	18	1048658	0	G	A	0.082	0.26942	0.0690823	0.000156414	0.468863	0.139272	intergenic	Potra2n18c32076(dist=13169),Potra2n18c32077(dist=5178)	NA	NA	NA	NA	NA
chr8_13632520_G_A	8	13632520	0	A	G	0.234	-0.174554	0.046553	0.000156416	0.468863	0.130107	downstream	Potra2n8c18440(dist=1617)	Potra2n8c18440	UniRef90_U5G0H4TRANSKETOLASE_1 domain-containing protein	GO:0006694|GO:0008661|GO:0009228|GO:0009507|GO:0015995|GO:0016114|GO:0046872|GO:0052865	steroid biosynthetic process|1-deoxy-D-xylulose-5-phosphate synthase activity|thiamine biosynthetic process|chloroplast|chlorophyll biosynthetic process|terpenoid biosynthetic process|metal ion binding|1-deoxy-D-xylulose 5-phosphate biosynthetic process	655
chr1_9425167_T_A	1	9425167	0	A	T	0.234	-0.182605	0.0486022	0.000156617	0.468863	0.130563	downstream	Potra2n1c932(dist=612)	Potra2n1c932	UniRef90_B9GKN8Elongation factor Tu	GO:0003746|GO:0003924|GO:0005525|GO:0005840|GO:0006448|GO:0051087	translation elongation factor activity|GTPase activity|GTP binding|ribosome|regulation of translational elongation|chaperone binding	656
chr4_14849467_A_T	4	14849467	2	T	A	0.144	0.223153	0.0596879	0.000156652	0.468863	0.131892	intronic	Potra2n4c9833	Potra2n4c9833	UniRef90_B9H0S8Protein RER1	GO:0000453|GO:0005730|GO:0005783|GO:0006621|GO:0006890|GO:0008649|GO:0009573|GO:0015977|GO:0016984|GO:0030173|GO:0046487	enzyme-directed rRNA 2'-O-methylation|nucleolus|endoplasmic reticulum|protein retention in ER lumen|retrograde vesicle-mediated transport, Golgi to endoplasmic reticulum|rRNA methyltransferase activity|chloroplast ribulose bisphosphate carboxylase complex|carbon fixation|ribulose-bisphosphate carboxylase activity|integral component of Golgi membrane|glyoxylate metabolic process	657
chr5_4290905_C_T	5	4290905	3	T	C	0.118	0.22083	0.0585352	0.000156705	0.468863	0.135248	downstream	Potra2n5c11078,Potra2n5c11079(dist=1184)	Potra2n5c11078	UniRef90_A0A4D9AN84Ras-related protein Rab-7A	GO:0003924|GO:0005525|GO:0005774|GO:0005794|GO:0005886|GO:0006886|GO:0032482	GTPase activity|GTP binding|vacuolar membrane|Golgi apparatus|plasma membrane|intracellular protein transport|Rab protein signal transduction	658
chr18_10760065_A_G	18	10760065	4	G	A	0.261	0.190813	0.0503806	0.000156878	0.468863	0.137474	downstream	Potra2n18c32946(dist=1144)	Potra2n18c32946	UniRef90_A0A061GQB9Embryo defective 2410 isoform 1	GO:0005887|GO:0009306|GO:0097347	integral component of plasma membrane|protein secretion|TAM protein secretion complex	86
chr12_9828280_C_T	12	9828280	0	T	C	0.087	0.291052	0.0778909	0.000157277	0.468863	0.129328	UTR5	Potra2n12c24486(Potra2n12c24486.1:c.-427C>T,Potra2n12c24486.2:c.-427C>T)	Potra2n12c24486	UniRef90_O65039Vignain	GO:0004197|GO:0005615|GO:0005764|GO:0005788|GO:0033095|GO:0051603	cysteine-type endopeptidase activity|extracellular space|lysosome|endoplasmic reticulum lumen|aleurone grain|proteolysis involved in cellular protein catabolic process	659
chr10_12877147_G_A	10	12877147	1	A	G	0.407	-0.151843	0.0400481	0.000157287	0.468863	0.133882	downstream	Potra2n10c21873,Potra2n10c21874(dist=489)	Potra2n10c21873	UniRef90_U5FY23Auxin-responsive protein	GO:0005515|GO:0005634|GO:0006355|GO:0009734	protein binding|nucleus|regulation of transcription, DNA-templated|auxin-activated signaling pathway	12
chr2_6035757_G_T	2	6035757	3	T	G	0.056	0.289305	0.0728802	0.000157495	0.468863	0.147603	intergenic	Potra2n2c4425(dist=2338),Potra2n2c4426(dist=3433)	NA	NA	NA	NA	NA
chr2_17291889_G_T	2	17291889	0	G	T	0.293	-0.185288	0.0485206	0.000157634	0.468863	0.134302	upstream	Potra2n2c5613,Potra2n2c5614(dist=1096)	Potra2n2c5613	UniRef90_B9H7A6PH domain-containing protein	GO:0005829|GO:0016020|GO:0032934|GO:0043231	cytosol|membrane|sterol binding|intracellular membrane-bounded organelle	177
chr2_17292413_G_T	2	17292413	0	G	T	0.293	-0.185288	0.0485206	0.000157634	0.468863	0.134302	upstream	Potra2n2c5614(dist=572)	Potra2n2c5614	UniRef90_A0A4U5QY36Uncharacterized protein	NA	NA	178
chr19_2886811_T_A	19	2886811	5	A	T	0.385	-0.175741	0.0449555	0.000157656	0.468863	0.146545	UTR3	Potra2n19c33503(Potra2n19c33503.1:c.*1463T>A)	Potra2n19c33503	UniRef90_A9PDQ8X8 domain-containing protein	GO:0016021|GO:0016787	integral component of membrane|hydrolase activity	660
chr6_1777711_G_C	6	1777711	0	C	G	0.342	-0.159378	0.0425055	0.000157862	0.468863	0.130108	intronic	Potra2n6c13037	Potra2n6c13037	UniRef90_A0A2K2A8C6Hexosyltransferase	GO:0000139|GO:0006486|GO:0008378|GO:0016021	Golgi membrane|protein glycosylation|galactosyltransferase activity|integral component of membrane	569
chr8_4625691_G_T	8	4625691	0	T	G	0.092	0.28584	0.0755113	0.000157993	0.468863	0.132275	upstream;downstream	Potra2n8c17318,Potra2n8c17319(dist=574);Potra2n8c17317(dist=1646)	Potra2n8c17318;Potra2n8c17317	UniRef90_E6NU40JHL23J11.5 protein;UniRef90_A0A2K1YW09Uncharacterized protein	GO:0006457|GO:0016021|GO:0051082;GO:0004768|GO:0006633|GO:0006952|GO:0009570|GO:0045300|GO:0046872|GO:0055114|GO:0102786	protein folding|integral component of membrane|unfolded protein binding;stearoyl-CoA 9-desaturase activity|fatty acid biosynthetic process|defense response|chloroplast stroma|acyl-[acyl-carrier-protein] desaturase activity|metal ion binding|oxidation-reduction process|stearoyl-[acp] desaturase activity	279
chr8_4628784_T_C	8	4628784	0	C	T	0.092	0.28584	0.0755113	0.000157993	0.468863	0.132275	intronic	Potra2n8c17319	Potra2n8c17319	UniRef90_UPI000B796240splicing factor U2AF-associated protein 2 isoform X1	GO:0000398|GO:0003723|GO:0005684|GO:0005686	mRNA splicing, via spliceosome|RNA binding|U2-type spliceosomal complex|U2 snRNP	72
chr8_4637084_A_C	8	4637084	0	C	A	0.092	0.28584	0.0755113	0.000157993	0.468863	0.132275	upstream;downstream	Potra2n8c17320(dist=967);Potra2n8c17319,Potra2n8c17321(dist=967)	Potra2n8c17320;Potra2n8c17319	UniRef90_A9PAM0Sm domain-containing protein;UniRef90_UPI000B796240splicing factor U2AF-associated protein 2 isoform X1	GO:0000398|GO:0000932|GO:0003723|GO:0005681|GO:0005688|GO:0005730|GO:0005732|GO:0030490|GO:0046540;GO:0000398|GO:0003723|GO:0005684|GO:0005686	mRNA splicing, via spliceosome|P-body|RNA binding|spliceosomal complex|U6 snRNP|nucleolus|small nucleolar ribonucleoprotein complex|maturation of SSU-rRNA|U4/U6 x U5 tri-snRNP complex;mRNA splicing, via spliceosome|RNA binding|U2-type spliceosomal complex|U2 snRNP	661
chr8_4637445_T_C	8	4637445	0	C	T	0.092	0.28584	0.0755113	0.000157993	0.468863	0.132275	upstream;downstream	Potra2n8c17320(dist=606);Potra2n8c17319,Potra2n8c17321(dist=606)	Potra2n8c17320;Potra2n8c17319	UniRef90_A9PAM0Sm domain-containing protein;UniRef90_UPI000B796240splicing factor U2AF-associated protein 2 isoform X1	GO:0000398|GO:0000932|GO:0003723|GO:0005681|GO:0005688|GO:0005730|GO:0005732|GO:0030490|GO:0046540;GO:0000398|GO:0003723|GO:0005684|GO:0005686	mRNA splicing, via spliceosome|P-body|RNA binding|spliceosomal complex|U6 snRNP|nucleolus|small nucleolar ribonucleoprotein complex|maturation of SSU-rRNA|U4/U6 x U5 tri-snRNP complex;mRNA splicing, via spliceosome|RNA binding|U2-type spliceosomal complex|U2 snRNP	661
chr6_13612013_G_A	6	13612013	0	A	G	0.125	-0.26567	0.0682613	0.000158051	0.468863	0.138779	intronic	Potra2n6c14188	Potra2n6c14188	UniRef90_W9RQ71T-complex protein 1 subunit beta	GO:0004560|GO:0005524|GO:0005618|GO:0005832|GO:0005975|GO:0006457|GO:0016021|GO:0046658|GO:0051082	alpha-L-fucosidase activity|ATP binding|cell wall|chaperonin-containing T-complex|carbohydrate metabolic process|protein folding|integral component of membrane|anchored component of plasma membrane|unfolded protein binding	662
chr2_16182115_T_A	2	16182115	0	A	T	0.179	0.202472	0.053994	0.00015809	0.468863	0.130127	downstream	Potra2n2c5488(dist=896)	Potra2n2c5488	UniRef90_B9GV15Protein DETOXIFICATION	GO:0006855|GO:0015297|GO:0016021|GO:0042908|GO:0042910	drug transmembrane transport|antiporter activity|integral component of membrane|xenobiotic transport|xenobiotic transmembrane transporter activity	663
chr2_16183231_T_A	2	16183231	0	T	A	0.179	0.202472	0.053994	0.00015809	0.468863	0.130127	intergenic	Potra2n2c5488(dist=2012),Potra2n2c5489(dist=10686)	NA	NA	NA	NA	NA
chr6_16357054_C_G	6	16357054	1	G	C	0.099	0.277387	0.0741503	0.000158131	0.468863	0.130794	upstream	Potra2n6c14479(dist=644)	Potra2n6c14479	UniRef90_UPI00063B03E3aquaporin PIP1-3 isoform X2	GO:0005773|GO:0006833|GO:0009414|GO:0009506|GO:0009651|GO:0015250|GO:0015670|GO:0016021|GO:0046658|GO:0055085	vacuole|water transport|response to water deprivation|plasmodesma|response to salt stress|water channel activity|carbon dioxide transport|integral component of membrane|anchored component of plasma membrane|transmembrane transport	233
chr1_52147843_C_T	1	52147843	2	C	T	0.128	0.223395	0.0583967	0.000158146	0.468863	0.137238	intergenic	Potra2n1c3916(dist=4915),Potra2n1c3917(dist=13018)	NA	NA	NA	NA	NA
chr1_17107538_G_T	1	17107538	1	T	G	0.203	0.174116	0.0463631	0.000158158	0.468863	0.131682	intergenic	Potra2n1c1633(dist=13777),Potra2n1c1634(dist=4848)	NA	NA	NA	NA	NA
chr2_5683228_G_A	2	5683228	6	A	G	0.267	0.158885	0.0411968	0.000158269	0.468863	0.144587	intergenic	Potra2n2c4400(dist=5507),Potra2n2c4401(dist=11983)	NA	NA	NA	NA	NA
chr12_9866305_T_C	12	9866305	1	C	T	0.115	0.236383	0.0627757	0.000158293	0.468863	0.132294	intergenic	Potra2n12c24489(dist=8793),Potra2n12c24490(dist=5237)	NA	NA	NA	NA	NA
chr9_7808166_T_C	9	7808166	0	C	T	0.272	0.196374	0.0525538	0.000158362	0.468863	0.129327	downstream	Potra2n9c19682,Potra2n9c19683(dist=176)	Potra2n9c19682	UniRef90_A0A2K1Z2Z1Uncharacterized protein	NA	NA	490
chr2_40517_C_T	2	40517	3	T	C	0.258	-0.153554	0.0404313	0.000158781	0.468863	0.136819	intergenic	Potra2n2c4025(dist=6755),Potra2n2c4026(dist=18110)	NA	NA	NA	NA	NA
chr3_3416495_T_C	3	3416495	0	C	T	0.424	-0.170736	0.0436419	0.000158994	0.468863	0.140023	UTR5	Potra2n3c6824(Potra2n3c6824.1:c.-37A>G,Potra2n3c6824.2:c.-37A>G,Potra2n3c6824.3:c.-37A>G)	Potra2n3c6824	UniRef90_A0A4U5QEB3Pleiotropic drug resistance protein 1-like	GO:0005524|GO:0016021|GO:0016887	ATP binding|integral component of membrane|ATPase activity	60
chr3_3416541_G_A	3	3416541	0	A	G	0.424	-0.170736	0.0436419	0.000158994	0.468863	0.140023	UTR5	Potra2n3c6824(Potra2n3c6824.1:c.-83C>T,Potra2n3c6824.2:c.-83C>T,Potra2n3c6824.3:c.-83C>T)	Potra2n3c6824	UniRef90_A0A4U5QEB3Pleiotropic drug resistance protein 1-like	GO:0005524|GO:0016021|GO:0016887	ATP binding|integral component of membrane|ATPase activity	60
chr3_3416564_G_T	3	3416564	0	T	G	0.424	-0.170736	0.0436419	0.000158994	0.468863	0.140023	UTR5	Potra2n3c6824(Potra2n3c6824.1:c.-106C>A,Potra2n3c6824.2:c.-106C>A,Potra2n3c6824.3:c.-106C>A)	Potra2n3c6824	UniRef90_A0A4U5QEB3Pleiotropic drug resistance protein 1-like	GO:0005524|GO:0016021|GO:0016887	ATP binding|integral component of membrane|ATPase activity	60
chr16_10189228_A_C	16	10189228	0	C	A	0.147	0.220897	0.0591777	0.000159047	0.468863	0.129094	intergenic	Potra2n16c30265(dist=9240),Potra2n16c30266(dist=9081)	NA	NA	NA	NA	NA
chr3_13858086_C_T	3	13858086	1	T	C	0.148	0.214858	0.0566071	0.000159069	0.468863	0.134131	downstream	Potra2n3c7978(dist=656)	Potra2n3c7978	UniRef90_A0A2K2B214Myb-like domain-containing protein	GO:0005634|GO:0043565|GO:0044212	nucleus|sequence-specific DNA binding|transcription regulatory region DNA binding	664
chr10_15431252_T_C	10	15431252	0	C	T	0.109	0.239638	0.0636516	0.000159107	0.468863	0.131029	exonic	Potra2n10c22112	Potra2n10c22112	UniRef90_U5FXW8C2H2-type domain-containing protein	GO:0003700|GO:0005634|GO:0005667|GO:0006355|GO:0009736|GO:0009740|GO:0010026|GO:0043565|GO:0044212|GO:0045449	DNA-binding transcription factor activity|nucleus|transcription factor complex|regulation of transcription, DNA-templated|cytokinin-activated signaling pathway|gibberellic acid mediated signaling pathway|trichome differentiation|sequence-specific DNA binding|transcription regulatory region DNA binding|regulation of transcription, DNA-templated	665
chr1_9611292_G_A	1	9611292	0	A	G	0.12	0.261904	0.0697857	0.000159251	0.468863	0.130313	upstream	Potra2n1c954(dist=1170)	Potra2n1c954	UniRef90_A0A2K2BVX1MINDY_DUB domain-containing protein	GO:0004843|GO:0005829|GO:0016807|GO:0071108|GO:1990380	thiol-dependent ubiquitin-specific protease activity|cytosol|cysteine-type carboxypeptidase activity|protein K48-linked deubiquitination|Lys48-specific deubiquitinase activity	200
chr8_9696123_G_A	8	9696123	0	G	A	0.228	0.205458	0.0544442	0.000159351	0.468863	0.131568	intronic	Potra2n8c17977	Potra2n8c17977	UniRef90_A0A2K1YRF1Potassium transporter	GO:0015079|GO:0016020|GO:0071805	potassium ion transmembrane transporter activity|membrane|potassium ion transmembrane transport	666
chr8_12617596_C_G	8	12617596	0	G	C	0.087	0.300237	0.0776017	0.000159446	0.468863	0.137368	intergenic	Potra2n8c18342(dist=14428),Potra2n8c18343(dist=10499)	NA	NA	NA	NA	NA
chr18_1034069_T_C	18	1034069	1	C	T	0.143	0.224232	0.0562884	0.000159561	0.468863	0.145764	upstream;downstream	Potra2n18c32075(dist=267);Potra2n18c32076(dist=755)	Potra2n18c32075;Potra2n18c32076	UniRef90_A0A3N7G7P0TF-B3 domain-containing protein;UniRef90_B9IN54SHSP domain-containing protein	GO:0003677|GO:0003824|GO:0005634;GO:0000302|GO:0006457|GO:0009408|GO:0009651|GO:0043621|GO:0051082|GO:0051259	DNA binding|catalytic activity|nucleus;response to reactive oxygen species|protein folding|response to heat|response to salt stress|protein self-association|unfolded protein binding|protein complex oligomerization	667
chr13_2670759_C_T	13	2670759	8	T	C	0.071	0.330925	0.0878366	0.000159561	0.468863	0.141666	upstream	Potra2n13c25222,Potra2n13c25223(dist=144)	Potra2n13c25222	UniRef90_A0A2P5E7R5Pentatricopeptide repeat	GO:0005515	protein binding	668
chr10_10640496_T_C	10	10640496	11	C	T	0.383	-0.195753	0.051107	0.000159707	0.468863	0.150207	intergenic	Potra2n10c21638(dist=9367),Potra2n10c21640(dist=10189)	NA	NA	NA	NA	NA
chr11_4135486_T_C	11	4135486	0	C	T	0.315	-0.174129	0.0457494	0.000159737	0.468863	0.133536	UTR5	Potra2n11c22805(Potra2n11c22805.2:c.-1025A>G)	Potra2n11c22805	UniRef90_UPI000B77E8FDprotein SPA1-RELATED 3-like isoform X1	GO:0004672|GO:0005515|GO:0005524|GO:0006468|GO:0016874|GO:0032440|GO:0055114	protein kinase activity|protein binding|ATP binding|protein phosphorylation|ligase activity|2-alkenal reductase [NAD(P)] activity|oxidation-reduction process	669
chr9_8579367_C_T	9	8579367	2	T	C	0.05	0.309292	0.080801	0.000159738	0.468863	0.137383	intergenic	Potra2n9c19786(dist=5217),Potra2n9c19787(dist=9278)	NA	NA	NA	NA	NA
chr5_5533496_T_A	5	5533496	0	A	T	0.092	0.295789	0.0770419	0.000160238	0.468863	0.135556	downstream	Potra2n5c11206(dist=1351)	Potra2n5c11206	UniRef90_A0A1R3HSJ3Glutamate-gated kainate-type ion channel receptor subunit GluR5	NA	NA	670
chr13_3113085_T_C	13	3113085	2	C	T	0.472	-0.132876	0.0355705	0.000160343	0.468863	0.131702	intergenic	Potra2n13c25265(dist=2090),Potra2n13c25266(dist=4746)	NA	NA	NA	NA	NA
chr12_12080531_T_G	12	12080531	0	T	G	0.435	0.185756	0.0477527	0.000160425	0.468863	0.138656	UTR5	Potra2n12c24721(Potra2n12c24721.1:c.-1579A>C,Potra2n12c24721.2:c.-1579A>C)	Potra2n12c24721	UniRef90_A0A061GKE6Trypsin family protein isoform 1	GO:0016787	hydrolase activity	671
chr9_10546879_T_A	9	10546879	0	A	T	0.054	0.339072	0.0867183	0.000160737	0.468863	0.139891	intergenic	Potra2n9c19972(dist=3112),Potra2n9c19973(dist=79047)	NA	NA	NA	NA	NA
chr9_10547369_C_T	9	10547369	0	T	C	0.054	0.339072	0.0867183	0.000160737	0.468863	0.139891	intergenic	Potra2n9c19972(dist=3602),Potra2n9c19973(dist=78557)	NA	NA	NA	NA	NA
chr9_10554376_C_T	9	10554376	0	T	C	0.054	0.339072	0.0867183	0.000160737	0.468863	0.139891	intergenic	Potra2n9c19972(dist=10609),Potra2n9c19973(dist=71550)	NA	NA	NA	NA	NA
chr9_10554959_G_C	9	10554959	0	C	G	0.054	0.339072	0.0867183	0.000160737	0.468863	0.139891	intergenic	Potra2n9c19972(dist=11192),Potra2n9c19973(dist=70967)	NA	NA	NA	NA	NA
chr9_10555943_A_G	9	10555943	0	G	A	0.054	0.339072	0.0867183	0.000160737	0.468863	0.139891	intergenic	Potra2n9c19972(dist=12176),Potra2n9c19973(dist=69983)	NA	NA	NA	NA	NA
chr10_11841637_G_A	10	11841637	0	A	G	0.179	0.214362	0.0569817	0.000160786	0.468863	0.130855	downstream	Potra2n10c21777(dist=1078)	Potra2n10c21777	UniRef90_A0A2K1YQI2Uncharacterized protein	NA	NA	672
chr6_6107910_A_T	6	6107910	0	T	A	0.092	-0.254286	0.0665358	0.000161018	0.468863	0.134487	UTR5	Potra2n6c13577(Potra2n6c13577.1:c.-430T>A)	Potra2n6c13577	UniRef90_A0A2P2MKA4Fasciclin-like arabinogalactan protein 15	GO:0007155|GO:0009651|GO:0009733|GO:0009735|GO:0009737|GO:0009739|GO:0016021|GO:0090376	cell adhesion|response to salt stress|response to auxin|response to cytokinin|response to abscisic acid|response to gibberellin|integral component of membrane|seed trichome differentiation	673
chr6_6107932_T_C	6	6107932	0	C	T	0.092	-0.254286	0.0665358	0.000161018	0.468863	0.134487	UTR5	Potra2n6c13577(Potra2n6c13577.1:c.-452A>G)	Potra2n6c13577	UniRef90_A0A2P2MKA4Fasciclin-like arabinogalactan protein 15	GO:0007155|GO:0009651|GO:0009733|GO:0009735|GO:0009737|GO:0009739|GO:0016021|GO:0090376	cell adhesion|response to salt stress|response to auxin|response to cytokinin|response to abscisic acid|response to gibberellin|integral component of membrane|seed trichome differentiation	673
chr6_6107984_T_A	6	6107984	0	A	T	0.092	-0.254286	0.0665358	0.000161018	0.468863	0.134487	upstream	Potra2n6c13577(dist=44)	Potra2n6c13577	UniRef90_A0A2P2MKA4Fasciclin-like arabinogalactan protein 15	GO:0007155|GO:0009651|GO:0009733|GO:0009735|GO:0009737|GO:0009739|GO:0016021|GO:0090376	cell adhesion|response to salt stress|response to auxin|response to cytokinin|response to abscisic acid|response to gibberellin|integral component of membrane|seed trichome differentiation	673
chr4_4449695_C_A	4	4449695	2	A	C	0.094	0.240203	0.0633642	0.000161112	0.468863	0.135098	UTR5	Potra2n4c8914(Potra2n4c8914.3:c.-39G>T,Potra2n4c8914.1:c.-39G>T)	Potra2n4c8914	UniRef90_UPI000B77548Fprotein CHUP1, chloroplastic-like isoform X1	GO:0009707	chloroplast outer membrane	484
chr1_11065704_A_G	1	11065704	1	G	A	0.06	0.284886	0.0742372	0.000161304	0.468863	0.136702	intronic	Potra2n1c1103	Potra2n1c1103	UniRef90_UPI00057A02B2membrane protein of ER body 1-like	GO:0005384|GO:0016021|GO:0030026|GO:0071421	manganese ion transmembrane transporter activity|integral component of membrane|cellular manganese ion homeostasis|manganese ion transmembrane transport	582
chr1_44257563_T_G	1	44257563	3	T	G	0.399	-0.148728	0.0389073	0.000161951	0.468863	0.138359	intergenic	Potra2n1c3534(dist=35712),Potra2n1c3535(dist=4198)	NA	NA	NA	NA	NA
chr19_10361734_A_C	19	10361734	4	C	A	0.051	-0.351032	0.0890551	0.00016202	0.468863	0.147221	intergenic	Potra2n19c34041(dist=22437),Potra2n19c34042(dist=12345)	NA	NA	NA	NA	NA
chr6_16354067_C_T	6	16354067	0	T	C	0.103	0.269923	0.0727324	0.00016208	0.468863	0.127795	downstream	Potra2n6c14478(dist=1284)	Potra2n6c14478	UniRef90_B9HCL1HPt domain-containing protein	GO:0000160|GO:0005634|GO:0005737|GO:0006468|GO:0009736|GO:0009927|GO:0016491|GO:0043424	phosphorelay signal transduction system|nucleus|cytoplasm|protein phosphorylation|cytokinin-activated signaling pathway|histidine phosphotransfer kinase activity|oxidoreductase activity|protein histidine kinase binding	645
chr4_14081804_T_A	4	14081804	3	A	T	0.09	0.242023	0.0630901	0.000162107	0.468863	0.139203	intergenic	Potra2n4c9748(dist=2828),Potra2n4c9749(dist=2642)	NA	NA	NA	NA	NA
chr16_1724604_G_T	16	1724604	1	T	G	0.115	0.227964	0.0605538	0.000162157	0.468863	0.132241	intergenic	Potra2n16c29487(dist=10827),Potra2n16c29488(dist=5178)	NA	NA	NA	NA	NA
chr1_3068637_A_C	1	3068637	8	C	A	0.458	0.141433	0.0368081	0.000162239	0.468863	0.146523	upstream	Potra2n1c313(dist=453)	Potra2n1c313	UniRef90_A0A3N7EFP2FAS1 domain-containing protein	GO:0008612|GO:0016765|GO:0046658	peptidyl-lysine modification to peptidyl-hypusine|transferase activity, transferring alkyl or aryl (other than methyl) groups|anchored component of plasma membrane	674
chr13_64089_T_C	13	64089	0	C	T	0.109	0.275048	0.0723611	0.000162665	0.468863	0.133224	exonic	Potra2n13c24937	Potra2n13c24937	UniRef90_A0A2P6QL21Putative NAD(P)H-quinone oxidoreductase, subunit N	GO:0006118|GO:0009535|GO:0009817|GO:0009941|GO:0010258|GO:0016655|GO:0055114	obsolete electron transport|chloroplast thylakoid membrane|defense response to fungus, incompatible interaction|chloroplast envelope|NADH dehydrogenase complex (plastoquinone) assembly|oxidoreductase activity, acting on NAD(P)H, quinone or similar compound as acceptor|oxidation-reduction process	675
chr11_7248103_A_G	11	7248103	3	G	A	0.433	-0.142665	0.0373458	0.000162883	0.468863	0.138203	intergenic	Potra2n11c23028(dist=10503),Potra2n11c23029(dist=9509)	NA	NA	NA	NA	NA
chr10_5960386_A_C	10	5960386	0	C	A	0.168	-0.198424	0.0510058	0.000163098	0.468863	0.138673	intronic	Potra2n10c21013	Potra2n10c21013	UniRef90_UPI000B775C73heparanase-like protein 2	GO:0004566|GO:0005982|GO:0005985|GO:0006027|GO:0015994|GO:0016020	beta-glucuronidase activity|starch metabolic process|sucrose metabolic process|glycosaminoglycan catabolic process|chlorophyll metabolic process|membrane	428
chr17_1522765_A_C	17	1522765	0	C	A	0.076	-0.28881	0.0755517	0.000163126	0.468863	0.134541	upstream	Potra2n17c30768(dist=1100)	Potra2n17c30768	Camellia sinensis mitochondrion, complete genome	NA	NA	298
chr1_16575965_C_T	1	16575965	2	T	C	0.211	0.183996	0.0484677	0.00016315	0.468863	0.135433	upstream	Potra2n1c1595(dist=690)	Potra2n1c1595	UniRef90_UPI000C040C34nitrate regulatory gene2 protein	GO:0071249	cellular response to nitrate	2
chr7_497250_T_C	7	497250	0	C	T	0.207	0.200022	0.052354	0.000163205	0.468863	0.134412	upstream;downstream	Potra2n7c15453(dist=108);Potra2n7c15452(dist=1109)	Potra2n7c15453;Potra2n7c15452	UniRef90_UPI00057AFFE2acetyl-CoA-benzylalcohol acetyltransferase-like;UniRef90_UPI00057AFFE2acetyl-CoA-benzylalcohol acetyltransferase-like	GO:0016747;GO:0016747	transferase activity, transferring acyl groups other than amino-acyl groups;transferase activity, transferring acyl groups other than amino-acyl groups	676
chr1_508374_T_A	1	508374	3	A	T	0.185	-0.225426	0.0588319	0.000163237	0.468863	0.138925	intergenic	Potra2n1c59(dist=5775),Potra2n1c60(dist=3115)	NA	NA	NA	NA	NA
chr8_6710743_G_A	8	6710743	0	A	G	0.06	0.356392	0.0914007	0.000163246	0.468863	0.139225	UTR5	Potra2n8c17616(Potra2n8c17616.1:c.-331C>T,Potra2n8c17616.2:c.-331C>T,Potra2n8c17616.3:c.-331C>T)	Potra2n8c17616	UniRef90_B9RE92Amino acid binding protein, putative	GO:0008773|GO:0043565	[protein-PII] uridylyltransferase activity|sequence-specific DNA binding	420
chr9_10084370_G_A	9	10084370	1	G	A	0.429	-0.173602	0.045703	0.000163345	0.468863	0.134307	exonic	Potra2n9c19943	Potra2n9c19943	UniRef90_A0A4U5QKY4Calmodulin 5	NA	NA	677
chr10_12425479_C_G	10	12425479	1	G	C	0.066	0.284125	0.0760887	0.00016344	0.468863	0.130383	downstream	Potra2n10c21825(dist=177)	Potra2n10c21825	Populus trichocarpa dCTP pyrophosphatase 1 (LOC7475400), mRNA	NA	NA	678
chr1_14994315_T_G	1	14994315	0	G	T	0.239	0.17714	0.0456672	0.000163491	0.468863	0.13798	intergenic	Potra2n1c1480(dist=3539),Potra2n1c1481(dist=14221)	NA	NA	NA	NA	NA
chr12_5493693_G_T	12	5493693	0	G	T	0.467	0.160176	0.0418832	0.00016367	0.468863	0.134643	downstream	Potra2n12c24149(dist=1827)	Potra2n12c24149	Populus trichocarpa uncharacterized LOC112323593 (LOC112323593), transcript variant X2,	NA	NA	463
chr7_4510471_T_G	7	4510471	0	T	G	0.196	-0.192269	0.0505463	0.000163825	0.468863	0.133393	exonic	Potra2n7c15927	Potra2n7c15927	UniRef90_B9H562Aminotran_1_2 domain-containing protein	GO:0000162|GO:0004069|GO:0006107|GO:0006522|GO:0006525|GO:0006531|GO:0006534|GO:0006536|GO:0006560|GO:0006571|GO:0009094|GO:0009570|GO:0009793|GO:0009821|GO:0015976|GO:0030170|GO:0033853|GO:0033854	tryptophan biosynthetic process|L-aspartate:2-oxoglutarate aminotransferase activity|oxaloacetate metabolic process|alanine metabolic process|arginine metabolic process|aspartate metabolic process|cysteine metabolic process|glutamate metabolic process|proline metabolic process|tyrosine biosynthetic process|L-phenylalanine biosynthetic process|chloroplast stroma|embryo development ending in seed dormancy|alkaloid biosynthetic process|carbon utilization|pyridoxal phosphate binding|aspartate-prephenate aminotransferase activity|glutamate-prephenate aminotransferase activity	370
chr10_18037734_A_T	10	18037734	2	T	A	0.061	0.342307	0.0915294	0.000163914	0.468863	0.131965	downstream	Potra2n10c22260(dist=123)	Potra2n10c22260	UniRef90_A0A2K1YM99BTB domain-containing protein	GO:0005515	protein binding	90
chr10_18037737_G_A	10	18037737	2	A	G	0.061	0.342307	0.0915294	0.000163914	0.468863	0.131965	downstream	Potra2n10c22260(dist=126)	Potra2n10c22260	UniRef90_A0A2K1YM99BTB domain-containing protein	GO:0005515	protein binding	90
chr11_2804220_T_C	11	2804220	0	C	T	0.136	-0.249705	0.0665475	0.000163918	0.468863	0.130271	intronic	Potra2n11c22670	Potra2n11c22670	UniRef90_A0A061F5E6Potassium/sodium hyperpolarization-activated cyclic	NA	NA	679
chr18_13148465_T_C	18	13148465	1	C	T	0.121	0.243999	0.0651271	0.000163943	0.468863	0.131135	upstream;downstream	Potra2n18c33216(dist=299);Potra2n18c33215(dist=1692)	Potra2n18c33216;Potra2n18c33215	UniRef90_B9ILE6Uncharacterized protein;UniRef90_B9N675Exocyst subunit Exo70 family protein	NA;GO:0000145|GO:0005829|GO:0006887|GO:0015031	NA;exocyst|cytosol|exocytosis|protein transport	680
chr3_3414455_A_T	3	3414455	0	T	A	0.217	0.210574	0.0546788	0.000164028	0.468863	0.136276	intronic	Potra2n3c6824	Potra2n3c6824	UniRef90_A0A4U5QEB3Pleiotropic drug resistance protein 1-like	GO:0005524|GO:0016021|GO:0016887	ATP binding|integral component of membrane|ATPase activity	60
chr1_44255709_A_T	1	44255709	1	A	T	0.368	-0.156378	0.040615	0.000164301	0.468863	0.137487	intergenic	Potra2n1c3534(dist=33858),Potra2n1c3535(dist=6052)	NA	NA	NA	NA	NA
chr1_44255755_T_C	1	44255755	1	T	C	0.368	-0.156378	0.040615	0.000164301	0.468863	0.137487	intergenic	Potra2n1c3534(dist=33904),Potra2n1c3535(dist=6006)	NA	NA	NA	NA	NA
chr16_1723109_G_A	16	1723109	0	A	G	0.114	0.227928	0.0602188	0.000164574	0.468863	0.13225	intergenic	Potra2n16c29487(dist=9332),Potra2n16c29488(dist=6673)	NA	NA	NA	NA	NA
chr2_2470182_A_C	2	2470182	1	C	A	0.066	0.299031	0.073829	0.000164697	0.468863	0.149948	intergenic	Potra2n2c4300(dist=7327),Potra2n2c4301(dist=3764)	NA	NA	NA	NA	NA
chr1_40784473_A_T	1	40784473	0	T	A	0.071	0.320531	0.0845533	0.000164726	0.468863	0.132607	UTR3	Potra2n1c3350(Potra2n1c3350.2:c.*2672T>A)	Potra2n1c3350	UniRef90_A0A1S8ACP3BED zinc finger	NA	NA	681
chr8_16672545_T_A	8	16672545	0	A	T	0.065	0.332679	0.0868225	0.000164754	0.468863	0.135091	downstream	Potra2n8c18621,Potra2n8c18622(dist=1526)	Potra2n8c18621	UniRef90_B9HXU3Kinesin-like protein	GO:0003777|GO:0005524|GO:0005795|GO:0005871|GO:0005874|GO:0005886|GO:0007018|GO:0007019|GO:0008017|GO:0009531|GO:0009834|GO:0016021|GO:0016887|GO:0045298|GO:0090058|GO:1903338	microtubule motor activity|ATP binding|Golgi stack|kinesin complex|microtubule|plasma membrane|microtubule-based movement|microtubule depolymerization|microtubule binding|secondary cell wall|plant-type secondary cell wall biogenesis|integral component of membrane|ATPase activity|tubulin complex|metaxylem development|regulation of cell wall organization or biogenesis	682
chr2_16401895_C_A	2	16401895	0	A	C	0.054	0.375791	0.0944865	0.000164757	0.468863	0.144039	downstream	Potra2n2c5516(dist=710)	Potra2n2c5516	UniRef90_A0A2K2BGD9Serine/threonine-protein phosphatase 2A activator	GO:0000413|GO:0003755|GO:0005737|GO:0019211|GO:0043085	protein peptidyl-prolyl isomerization|peptidyl-prolyl cis-trans isomerase activity|cytoplasm|phosphatase activator activity|positive regulation of catalytic activity	683
chr14_8683431_T_C	14	8683431	1	C	T	0.374	-0.15767	0.041149	0.000164775	0.468863	0.136344	upstream;downstream	Potra2n14c27402(dist=141);Potra2n14c27401(dist=1314)	Potra2n14c27402;Potra2n14c27401	UniRef90_A9PD20Photolyase/cryptochrome alpha/beta domain-containing protein;UniRef90_B9I9Q8Gamma-tubulin complex component	GO:0003913;GO:0000278|GO:0000922|GO:0000923|GO:0000930|GO:0003950|GO:0005813|GO:0005874|GO:0006364|GO:0006471|GO:0009506|GO:0009624|GO:0032040|GO:0043015|GO:0043622|GO:0045298|GO:0051011|GO:0051225|GO:0051321|GO:0051415	DNA photolyase activity;mitotic cell cycle|spindle pole|equatorial microtubule organizing center|gamma-tubulin complex|NAD+ ADP-ribosyltransferase activity|centrosome|microtubule|rRNA processing|protein ADP-ribosylation|plasmodesma|response to nematode|small-subunit processome|gamma-tubulin binding|cortical microtubule organization|tubulin complex|microtubule minus-end binding|spindle assembly|meiotic cell cycle|microtubule nucleation by interphase microtubule organizing center	684
chr8_1673643_C_T	8	1673643	0	T	C	0.152	0.241629	0.0639104	0.000164839	0.468863	0.131993	intronic	Potra2n8c16907	Potra2n8c16907	UniRef90_UPI000B78527CACT domain-containing protein ACR10-like isoform X1	GO:0008773	[protein-PII] uridylyltransferase activity	685
chr8_1673681_T_C	8	1673681	0	C	T	0.152	0.241629	0.0639104	0.000164839	0.468863	0.131993	intronic	Potra2n8c16907	Potra2n8c16907	UniRef90_UPI000B78527CACT domain-containing protein ACR10-like isoform X1	GO:0008773	[protein-PII] uridylyltransferase activity	685
chr8_1970256_T_G	8	1970256	0	G	T	0.054	0.353994	0.0950758	0.000164894	0.468863	0.128523	intergenic	Potra2n8c16946(dist=3741),Potra2n8c16947(dist=5978)	NA	NA	NA	NA	NA
chr1_44479408_C_T	1	44479408	1	T	C	0.071	0.339107	0.0855701	0.000164969	0.468863	0.144471	UTR5	Potra2n1c3557(Potra2n1c3557.1:c.-15G>A,Potra2n1c3557.2:c.-379G>A,Potra2n1c3557.3:c.-379G>A)	Potra2n1c3557	UniRef90_A0A2K2CBJ4Double-strand break repair protein	GO:0000723|GO:0000724|GO:0000784|GO:0004519|GO:0006303|GO:0007095|GO:0008408|GO:0030145|GO:0030870|GO:0042138|GO:0097552	telomere maintenance|double-strand break repair via homologous recombination|nuclear chromosome, telomeric region|endonuclease activity|double-strand break repair via nonhomologous end joining|mitotic G2 DNA damage checkpoint|3'-5' exonuclease activity|manganese ion binding|Mre11 complex|meiotic DNA double-strand break formation|mitochondrial double-strand break repair via homologous recombination	686
chr11_1683413_G_A	11	1683413	0	A	G	0.065	0.289811	0.0770656	0.000164994	0.468863	0.130772	upstream;downstream	Potra2n11c22536(dist=457);Potra2n11c22535(dist=457)	Potra2n11c22536;Potra2n11c22535	UniRef90_B9I0P4Uncharacterized protein;UniRef90_A0A2K1YKJ6WAT1-related protein	NA;GO:0005886|GO:0016021|GO:0022857|GO:0055085	NA;plasma membrane|integral component of membrane|transmembrane transporter activity|transmembrane transport	134
chr1_50737466_C_T	1	50737466	1	T	C	0.066	0.327224	0.0877446	0.000165096	0.468863	0.130089	downstream	Potra2n1c3878(dist=1690)	Potra2n1c3878	UniRef90_UPI000D18ACA6putative disease resistance protein RGA3	GO:0043531	ADP binding	687
chr1_44915468_T_G	1	44915468	7	G	T	0.071	0.30203	0.0810888	0.000165132	0.468863	0.137531	intergenic	Potra2n1c3579(dist=20822),Potra2n1c3580(dist=7239)	NA	NA	NA	NA	NA
chr13_5190250_G_A	13	5190250	1	G	A	0.434	0.148676	0.0390876	0.000165299	0.468863	0.134626	intronic	Potra2n13c25473	Potra2n13c25473	UniRef90_Q19PP7TIR-NBS-NBS-LRR type disease resistance protein	GO:0007165|GO:0016021|GO:0043531	signal transduction|integral component of membrane|ADP binding	688
chr8_14413610_G_C	8	14413610	25	C	G	0.045	0.395386	0.103215	0.000165361	0.468863	0.175374	intergenic	Potra2n8c18494(dist=24746),Potra2n8c18495(dist=13768)	NA	NA	NA	NA	NA
chr15_10847830_A_G	15	10847830	3	A	G	0.41	0.156215	0.0418984	0.000165413	0.468863	0.132517	downstream	Potra2n15c28978(dist=1963)	Potra2n15c28978	---NA---	NA	NA	689
chr18_408149_A_T	18	408149	30	T	A	0.097	0.257025	0.0673192	0.000165447	0.468863	0.185514	upstream;downstream	Potra2n18c31996(dist=421);Potra2n18c31995(dist=805)	Potra2n18c31996;Potra2n18c31995	UniRef90_A0A4U5MXQ7Uncharacterized protein;UniRef90_B9N843Biotin carboxylase 2, chloroplastic	NA;GO:0003989|GO:0004075|GO:0005524|GO:0006090|GO:0006633|GO:0009343|GO:0009507|GO:0046872|GO:2001295	NA;acetyl-CoA carboxylase activity|biotin carboxylase activity|ATP binding|pyruvate metabolic process|fatty acid biosynthetic process|biotin carboxylase complex|chloroplast|metal ion binding|malonyl-CoA biosynthetic process	690
chr6_6776010_C_G	6	6776010	21	G	C	0.042	0.402753	0.102269	0.00016547	0.468863	0.175227	intergenic	Potra2n6c13646(dist=8635),Potra2n6c13647(dist=22049)	NA	NA	NA	NA	NA
chr18_10760277_A_G	18	10760277	2	G	A	0.256	0.185644	0.0488852	0.000165479	0.468863	0.135513	downstream	Potra2n18c32946(dist=1356)	Potra2n18c32946	UniRef90_A0A061GQB9Embryo defective 2410 isoform 1	GO:0005887|GO:0009306|GO:0097347	integral component of plasma membrane|protein secretion|TAM protein secretion complex	86
chr17_10454201_C_T	17	10454201	3	T	C	0.118	0.253388	0.0660972	0.000165499	0.468863	0.139042	intergenic	Potra2n17c31500(dist=2585),Potra2n17c31501(dist=9790)	NA	NA	NA	NA	NA
chr1_46923093_A_G	1	46923093	1	G	A	0.082	0.278379	0.0742267	0.000165668	0.468863	0.131372	exonic	Potra2n1c3700	Potra2n1c3700	UniRef90_B9I0F4Protein kinase domain-containing protein	GO:0004672|GO:0005524|GO:0005886|GO:0006468|GO:0016021	protein kinase activity|ATP binding|plasma membrane|protein phosphorylation|integral component of membrane	239
chr1_19987340_T_G	1	19987340	1	G	T	0.313	0.152482	0.0395685	0.000165757	0.468863	0.137694	intergenic	Potra2n1c1745(dist=2320),Potra2n1c1747(dist=15345)	NA	NA	NA	NA	NA
chr5_19874439_T_G	5	19874439	5	G	T	0.075	0.2973	0.0787686	0.000165764	0.468863	0.137978	intergenic	Potra2n5c12695(dist=17376),Potra2n5c12696(dist=4248)	NA	NA	NA	NA	NA
chr1_46897240_T_A	1	46897240	0	A	T	0.092	0.271366	0.0716705	0.000165948	0.468863	0.132329	intergenic	Potra2n1c3695(dist=20158),Potra2n1c3696(dist=2634)	NA	NA	NA	NA	NA
chr18_1192802_G_T	18	1192802	0	T	G	0.424	-0.18784	0.0482976	0.000166014	0.468863	0.138611	exonic	Potra2n18c32094	Potra2n18c32094	UniRef90_UPI00057A328Dprotein kinase APK1B, chloroplastic-like	GO:0004672|GO:0005524|GO:0006468	protein kinase activity|ATP binding|protein phosphorylation	691
chr5_4867167_A_G	5	4867167	0	G	A	0.071	0.294481	0.078385	0.000166063	0.468863	0.130547	UTR3	Potra2n5c11139(Potra2n5c11139.2:c.*348T>C,Potra2n5c11139.3:c.*348T>C,Potra2n5c11139.4:c.*348T>C,Potra2n5c11139.5:c.*348T>C,Potra2n5c11139.1:c.*348T>C,Potra2n5c11139.6:c.*348T>C)	Potra2n5c11139	UniRef90_U5GGM3Uncharacterized protein	NA	NA	692
chr5_19181264_T_C	5	19181264	0	T	C	0.451	0.155391	0.0403529	0.000166163	0.468863	0.136258	upstream	Potra2n5c12595(dist=1573)	Potra2n5c12595	UniRef90_B9H586C2H2 family protein	GO:0003676|GO:0003700|GO:0005634|GO:0005667|GO:0006355|GO:0045449	nucleic acid binding|DNA-binding transcription factor activity|nucleus|transcription factor complex|regulation of transcription, DNA-templated|regulation of transcription, DNA-templated	61
chr10_12852940_C_T	10	12852940	0	C	T	0.446	0.166423	0.0443803	0.000166177	0.468863	0.130129	UTR3	Potra2n10c21871(Potra2n10c21871.2:c.*929G>A)	Potra2n10c21871	UniRef90_B9HSU4TPR_REGION domain-containing protein	GO:0005515|GO:0006396	protein binding|RNA processing	11
chr1_24243668_G_A	1	24243668	0	A	G	0.082	0.297763	0.0795494	0.000166576	0.468863	0.129718	intergenic	Potra2n1c1999(dist=6341),Potra2n1c2000(dist=2341)	NA	NA	NA	NA	NA
chr12_5667088_T_C	12	5667088	3	C	T	0.253	-0.172223	0.0445092	0.000166895	0.468863	0.141284	intergenic	Potra2n12c24162(dist=11696),Potra2n12c24163(dist=9493)	NA	NA	NA	NA	NA
chr12_7407208_A_T	12	7407208	8	T	A	0.06	0.294146	0.0741751	0.000166932	0.468863	0.154589	upstream	Potra2n12c24267(dist=1017)	Potra2n12c24267	UniRef90_B9RLN8Phosphoserine phosphatase, putative	GO:0000287|GO:0004647|GO:0006544|GO:0006564|GO:0006566|GO:0009507|GO:0016311	magnesium ion binding|phosphoserine phosphatase activity|glycine metabolic process|L-serine biosynthetic process|threonine metabolic process|chloroplast|dephosphorylation	693
chr17_1523140_G_A	17	1523140	0	A	G	0.109	-0.240987	0.0637277	0.000166938	0.468863	0.132039	upstream	Potra2n17c30768(dist=725)	Potra2n17c30768	Camellia sinensis mitochondrion, complete genome	NA	NA	298
chr17_1523200_C_A	17	1523200	0	A	C	0.109	-0.240987	0.0637277	0.000166938	0.468863	0.132039	upstream	Potra2n17c30768(dist=665)	Potra2n17c30768	Camellia sinensis mitochondrion, complete genome	NA	NA	298
chr17_1525994_G_C	17	1525994	0	C	G	0.109	-0.240987	0.0637277	0.000166938	0.468863	0.132039	exonic	Potra2n17c30768	Potra2n17c30768	Camellia sinensis mitochondrion, complete genome	NA	NA	298
chr13_3110944_T_A	13	3110944	3	A	T	0.275	-0.178157	0.0463556	0.000166949	0.468863	0.139648	exonic	Potra2n13c25265	Potra2n13c25265	---NA---	NA	NA	694
chr15_5263237_C_A	15	5263237	0	A	C	0.054	0.331182	0.0865225	0.000167183	0.468863	0.134847	exonic	Potra2n15c28555	Potra2n15c28555	UniRef90_B9IEP7Glyco_transf_20 domain-containing protein	GO:0003825|GO:0004805|GO:0005829|GO:0005982|GO:0005985|GO:0005992|GO:0016311|GO:0070413	alpha,alpha-trehalose-phosphate synthase (UDP-forming) activity|trehalose-phosphatase activity|cytosol|starch metabolic process|sucrose metabolic process|trehalose biosynthetic process|dephosphorylation|trehalose metabolism in response to stress	82
chr15_8863317_C_A	15	8863317	1	C	A	0.445	-0.159778	0.0410602	0.000167249	0.468863	0.140023	intergenic	Potra2n15c28813(dist=45527),Potra2n15c28814(dist=9245)	NA	NA	NA	NA	NA
chr1_40178405_T_G	1	40178405	0	G	T	0.065	0.298651	0.0806346	0.00016729	0.468863	0.127349	intronic	Potra2n1c3300,Potra2n1c3301	Potra2n1c3300;Potra2n1c3301	---NA---;---NA---	NA;NA	NA;NA	695
chr1_19986401_A_G	1	19986401	1	G	A	0.319	0.152247	0.0395814	0.00016735	0.468863	0.137252	downstream	Potra2n1c1745(dist=1381)	Potra2n1c1745	Populus trichocarpa clone POP007-N13, complete sequence	NA	NA	696
chr1_19986406_C_T	1	19986406	1	T	C	0.319	0.152247	0.0395814	0.00016735	0.468863	0.137252	downstream	Potra2n1c1745(dist=1386)	Potra2n1c1745	Populus trichocarpa clone POP007-N13, complete sequence	NA	NA	696
chr1_19987768_C_T	1	19987768	1	T	C	0.319	0.152247	0.0395814	0.00016735	0.468863	0.137252	intergenic	Potra2n1c1745(dist=2748),Potra2n1c1747(dist=14917)	NA	NA	NA	NA	NA
chr1_19988200_A_G	1	19988200	1	G	A	0.319	0.152247	0.0395814	0.00016735	0.468863	0.137252	intergenic	Potra2n1c1745(dist=3180),Potra2n1c1747(dist=14485)	NA	NA	NA	NA	NA
chr1_19988215_C_T	1	19988215	1	T	C	0.319	0.152247	0.0395814	0.00016735	0.468863	0.137252	intergenic	Potra2n1c1745(dist=3195),Potra2n1c1747(dist=14470)	NA	NA	NA	NA	NA
chr1_19988281_G_A	1	19988281	1	A	G	0.319	0.152247	0.0395814	0.00016735	0.468863	0.137252	intergenic	Potra2n1c1745(dist=3261),Potra2n1c1747(dist=14404)	NA	NA	NA	NA	NA
chr1_19989551_T_C	1	19989551	1	C	T	0.319	0.152247	0.0395814	0.00016735	0.468863	0.137252	intergenic	Potra2n1c1745(dist=4531),Potra2n1c1747(dist=13134)	NA	NA	NA	NA	NA
chr1_19989645_C_T	1	19989645	1	T	C	0.319	0.152247	0.0395814	0.00016735	0.468863	0.137252	intergenic	Potra2n1c1745(dist=4625),Potra2n1c1747(dist=13040)	NA	NA	NA	NA	NA
chr1_19990653_T_C	1	19990653	1	C	T	0.319	0.152247	0.0395814	0.00016735	0.468863	0.137252	intergenic	Potra2n1c1745(dist=5633),Potra2n1c1747(dist=12032)	NA	NA	NA	NA	NA
chr1_19990666_C_T	1	19990666	1	T	C	0.319	0.152247	0.0395814	0.00016735	0.468863	0.137252	intergenic	Potra2n1c1745(dist=5646),Potra2n1c1747(dist=12019)	NA	NA	NA	NA	NA
chr1_19991171_T_A	1	19991171	1	A	T	0.319	0.152247	0.0395814	0.00016735	0.468863	0.137252	intergenic	Potra2n1c1745(dist=6151),Potra2n1c1747(dist=11514)	NA	NA	NA	NA	NA
chr1_19991233_G_C	1	19991233	1	C	G	0.319	0.152247	0.0395814	0.00016735	0.468863	0.137252	intergenic	Potra2n1c1745(dist=6213),Potra2n1c1747(dist=11452)	NA	NA	NA	NA	NA
chr1_19991242_G_A	1	19991242	1	A	G	0.319	0.152247	0.0395814	0.00016735	0.468863	0.137252	intergenic	Potra2n1c1745(dist=6222),Potra2n1c1747(dist=11443)	NA	NA	NA	NA	NA
chr7_2317395_A_G	7	2317395	0	G	A	0.467	0.167046	0.0437466	0.000167376	0.468863	0.134286	intronic	Potra2n7c15682	Potra2n7c15682	UniRef90_B9HEC3Carbonic anhydrase	GO:0004089|GO:0006730|GO:0008270|GO:0009440|GO:0015976	carbonate dehydratase activity|one-carbon metabolic process|zinc ion binding|cyanate catabolic process|carbon utilization	697
chr10_4123754_A_T	10	4123754	0	T	A	0.174	-0.214642	0.0575891	0.000167382	0.468863	0.128754	upstream	Potra2n10c20754,Potra2n10c20755(dist=55)	Potra2n10c20754	UniRef90_B9HSP0Peptidyl-prolyl cis-trans isomerase	GO:0000413|GO:0003755|GO:0005768|GO:0005802|GO:0005886|GO:0016018|GO:0042026|GO:0051082	protein peptidyl-prolyl isomerization|peptidyl-prolyl cis-trans isomerase activity|endosome|trans-Golgi network|plasma membrane|cyclosporin A binding|protein refolding|unfolded protein binding	698
chr10_4124427_G_A	10	4124427	0	A	G	0.174	-0.214642	0.0575891	0.000167382	0.468863	0.128754	intronic	Potra2n10c20755	Potra2n10c20755	UniRef90_A0A2K1YWH8Phosphoinositide phospholipase C	GO:0004435|GO:0007242|GO:0009395|GO:0016020|GO:0046339|GO:0048015|GO:0051209	phosphatidylinositol phospholipase C activity|intracellular signal transduction|phospholipid catabolic process|membrane|diacylglycerol metabolic process|phosphatidylinositol-mediated signaling|release of sequestered calcium ion into cytosol	638
chr10_4124462_G_T	10	4124462	0	T	G	0.174	-0.214642	0.0575891	0.000167382	0.468863	0.128754	intronic	Potra2n10c20755	Potra2n10c20755	UniRef90_A0A2K1YWH8Phosphoinositide phospholipase C	GO:0004435|GO:0007242|GO:0009395|GO:0016020|GO:0046339|GO:0048015|GO:0051209	phosphatidylinositol phospholipase C activity|intracellular signal transduction|phospholipid catabolic process|membrane|diacylglycerol metabolic process|phosphatidylinositol-mediated signaling|release of sequestered calcium ion into cytosol	638
chr10_4124476_T_C	10	4124476	0	C	T	0.174	-0.214642	0.0575891	0.000167382	0.468863	0.128754	intronic	Potra2n10c20755	Potra2n10c20755	UniRef90_A0A2K1YWH8Phosphoinositide phospholipase C	GO:0004435|GO:0007242|GO:0009395|GO:0016020|GO:0046339|GO:0048015|GO:0051209	phosphatidylinositol phospholipase C activity|intracellular signal transduction|phospholipid catabolic process|membrane|diacylglycerol metabolic process|phosphatidylinositol-mediated signaling|release of sequestered calcium ion into cytosol	638
chr10_4124483_T_A	10	4124483	0	A	T	0.174	-0.214642	0.0575891	0.000167382	0.468863	0.128754	intronic	Potra2n10c20755	Potra2n10c20755	UniRef90_A0A2K1YWH8Phosphoinositide phospholipase C	GO:0004435|GO:0007242|GO:0009395|GO:0016020|GO:0046339|GO:0048015|GO:0051209	phosphatidylinositol phospholipase C activity|intracellular signal transduction|phospholipid catabolic process|membrane|diacylglycerol metabolic process|phosphatidylinositol-mediated signaling|release of sequestered calcium ion into cytosol	638
chr10_4124676_G_T	10	4124676	0	T	G	0.174	-0.214642	0.0575891	0.000167382	0.468863	0.128754	intronic	Potra2n10c20755	Potra2n10c20755	UniRef90_A0A2K1YWH8Phosphoinositide phospholipase C	GO:0004435|GO:0007242|GO:0009395|GO:0016020|GO:0046339|GO:0048015|GO:0051209	phosphatidylinositol phospholipase C activity|intracellular signal transduction|phospholipid catabolic process|membrane|diacylglycerol metabolic process|phosphatidylinositol-mediated signaling|release of sequestered calcium ion into cytosol	638
chr10_4124709_G_C	10	4124709	0	C	G	0.174	-0.214642	0.0575891	0.000167382	0.468863	0.128754	intronic	Potra2n10c20755	Potra2n10c20755	UniRef90_A0A2K1YWH8Phosphoinositide phospholipase C	GO:0004435|GO:0007242|GO:0009395|GO:0016020|GO:0046339|GO:0048015|GO:0051209	phosphatidylinositol phospholipase C activity|intracellular signal transduction|phospholipid catabolic process|membrane|diacylglycerol metabolic process|phosphatidylinositol-mediated signaling|release of sequestered calcium ion into cytosol	638
chr10_4124722_A_T	10	4124722	0	T	A	0.174	-0.214642	0.0575891	0.000167382	0.468863	0.128754	intronic	Potra2n10c20755	Potra2n10c20755	UniRef90_A0A2K1YWH8Phosphoinositide phospholipase C	GO:0004435|GO:0007242|GO:0009395|GO:0016020|GO:0046339|GO:0048015|GO:0051209	phosphatidylinositol phospholipase C activity|intracellular signal transduction|phospholipid catabolic process|membrane|diacylglycerol metabolic process|phosphatidylinositol-mediated signaling|release of sequestered calcium ion into cytosol	638
chr5_19768693_A_G	5	19768693	0	G	A	0.397	-0.15981	0.0417307	0.000167391	0.468863	0.134961	intronic	Potra2n5c12686	Potra2n5c12686	UniRef90_A0A2K1XZ23Lon protease homolog, mitochondrial	GO:0003697|GO:0004176|GO:0004252|GO:0005524|GO:0005759|GO:0006510|GO:0006515|GO:0007005|GO:0034599|GO:0043565|GO:0051131|GO:0070407	single-stranded DNA binding|ATP-dependent peptidase activity|serine-type endopeptidase activity|ATP binding|mitochondrial matrix|obsolete ATP-dependent proteolysis|protein quality control for misfolded or incompletely synthesized proteins|mitochondrion organization|cellular response to oxidative stress|sequence-specific DNA binding|chaperone-mediated protein complex assembly|oxidation-dependent protein catabolic process	699
chr12_3519513_G_A	12	3519513	0	A	G	0.234	0.198648	0.0526672	0.0001674	0.468863	0.131448	intronic	Potra2n12c23938	Potra2n12c23938	UniRef90_B9IDY5RRM domain-containing protein	GO:0003723|GO:0004222|GO:0005524|GO:0006508|GO:0016021	RNA binding|metalloendopeptidase activity|ATP binding|proteolysis|integral component of membrane	622
chr8_12940337_C_T	8	12940337	0	T	C	0.413	0.169455	0.0439174	0.000167517	0.468863	0.136727	intronic	Potra2n8c18366	Potra2n8c18366	UniRef90_A0A1R3IC43Protein kinase domain-containing protein	GO:0004675|GO:0005515|GO:0005524|GO:0005886|GO:0006468|GO:0007178|GO:0009069|GO:0016021	transmembrane receptor protein serine/threonine kinase activity|protein binding|ATP binding|plasma membrane|protein phosphorylation|transmembrane receptor protein serine/threonine kinase signaling pathway|serine family amino acid metabolic process|integral component of membrane	700
chr6_2246030_A_C	6	2246030	0	C	A	0.288	0.169289	0.0437438	0.000167543	0.468863	0.137432	UTR5	Potra2n6c13104(Potra2n6c13104.1:c.-31T>G)	Potra2n6c13104	UniRef90_U5FF52Cytochrome b-c1 complex subunit 7	GO:0005750|GO:0006118|GO:0006122|GO:0008121|GO:0009060|GO:0015992|GO:0034551|GO:0045285	mitochondrial respiratory chain complex III|obsolete electron transport|mitochondrial electron transport, ubiquinol to cytochrome c|ubiquinol-cytochrome-c reductase activity|aerobic respiration|proton transmembrane transport|mitochondrial respiratory chain complex III assembly|respiratory chain complex III	538
chr9_8614713_A_C	9	8614713	0	C	A	0.06	0.318304	0.0826841	0.000167682	0.468863	0.136186	upstream	Potra2n9c19790(dist=740)	Potra2n9c19790	UniRef90_UPI000C03F1EEcopper transporter 1-like	GO:0005375|GO:0005886|GO:0006878|GO:0016021|GO:0035434	copper ion transmembrane transporter activity|plasma membrane|cellular copper ion homeostasis|integral component of membrane|copper ion transmembrane transport	701
chr9_8625660_G_T	9	8625660	0	T	G	0.06	0.318304	0.0826841	0.000167682	0.468863	0.136186	UTR3	Potra2n9c19792(Potra2n9c19792.1:c.*4003C>A,Potra2n9c19792.2:c.*4098C>A,Potra2n9c19792.3:c.*4003C>A)	Potra2n9c19792	Populus euphratica uncharacterized LOC105131112 (LOC105131112), mRNA	GO:0016021	integral component of membrane	702
chr9_8629973_C_T	9	8629973	0	T	C	0.06	0.318304	0.0826841	0.000167682	0.468863	0.136186	UTR3	Potra2n9c19793(Potra2n9c19793.2:c.*718C>T)	Potra2n9c19793;Potra2n9c19792	UniRef90_F6GUW9Glyco_trans_4-like_N domain-containing protein;Populus euphratica uncharacterized LOC105131112 (LOC105131112), mRNA	GO:0016021|GO:0016740;GO:0016021	integral component of membrane|transferase activity;integral component of membrane	703
chr9_8639122_G_A	9	8639122	0	A	G	0.06	0.318304	0.0826841	0.000167682	0.468863	0.136186	upstream	Potra2n9c19792(dist=1793)	Potra2n9c19792	Populus euphratica uncharacterized LOC105131112 (LOC105131112), mRNA	GO:0016021	integral component of membrane	702
chr9_8645139_G_A	9	8645139	0	A	G	0.06	0.318304	0.0826841	0.000167682	0.468863	0.136186	UTR3	Potra2n9c19794(Potra2n9c19794.1:c.*586C>T,Potra2n9c19794.2:c.*666C>T)	Potra2n9c19794	UniRef90_UPI000B5D8ED0pentatricopeptide repeat-containing protein At3g46870 isoform X1	GO:0005515	protein binding	704
chr9_8648005_C_T	9	8648005	0	T	C	0.06	0.318304	0.0826841	0.000167682	0.468863	0.136186	upstream;downstream	Potra2n9c19794(dist=1004);Potra2n9c19795(dist=157)	Potra2n9c19794;Potra2n9c19795	UniRef90_UPI000B5D8ED0pentatricopeptide repeat-containing protein At3g46870 isoform X1;UniRef90_A0A061F8Q4Pectin lyase-like superfamily protein, putative	GO:0005515;GO:0004650|GO:0005576|GO:0005982|GO:0005985|GO:0071555	protein binding;polygalacturonase activity|extracellular region|starch metabolic process|sucrose metabolic process|cell wall organization	705
chr9_8570419_A_G	9	8570419	0	G	A	0.06	0.314307	0.0839452	0.000167707	0.468863	0.129783	exonic	Potra2n9c19786	Potra2n9c19786	UniRef90_A0A2K1Z2D5Uncharacterized protein	GO:0005783|GO:0007275|GO:0010268|GO:0016125|GO:0016132|GO:0051777|GO:0055114	endoplasmic reticulum|multicellular organism development|brassinosteroid homeostasis|sterol metabolic process|brassinosteroid biosynthetic process|ent-kaurenoate oxidase activity|oxidation-reduction process	407
chr16_6231224_G_A	16	6231224	0	A	G	0.12	-0.261725	0.0687018	0.000167829	0.468863	0.133744	intronic	Potra2n16c30003	Potra2n16c30003	UniRef90_A0A2R6QKG4Formin-like protein	GO:0016021	integral component of membrane	573
chr14_12966479_C_T	14	12966479	10	T	C	0.098	0.265323	0.0678597	0.000167879	0.468863	0.153969	intronic	Potra2n14c27824	Potra2n14c27824	---NA---	NA	NA	706
chr1_50423202_T_C	1	50423202	0	T	C	0.049	0.337891	0.0905459	0.000167912	0.468863	0.12903	upstream;downstream	Potra2n1c3857(dist=964);Potra2n1c3856(dist=732)	Potra2n1c3857;Potra2n1c3856	UniRef90_UPI000F7C79BCauxin-responsive protein SAUR76-like;UniRef90_B9GJZ9Obg-like ATPase 1	GO:0009733|GO:0016021;GO:0005524|GO:0005525|GO:0009570|GO:0016887|GO:0043022|GO:0043023	response to auxin|integral component of membrane;ATP binding|GTP binding|chloroplast stroma|ATPase activity|ribosome binding|ribosomal large subunit binding	707
chr1_36536636_T_C	1	36536636	0	C	T	0.136	0.24604	0.0631446	0.000167943	0.468863	0.139055	upstream	Potra2n1c3068(dist=400)	Potra2n1c3068	UniRef90_A0A3N7EKU5Phospholipid-transporting ATPase	GO:0000287|GO:0005524|GO:0005886|GO:0016021|GO:0016787|GO:0045332|GO:0140326	magnesium ion binding|ATP binding|plasma membrane|integral component of membrane|hydrolase activity|phospholipid translocation|ATPase-coupled intramembrane lipid transporter activity	350
chr19_14688563_C_T	19	14688563	2	T	C	0.217	0.18507	0.0483215	0.000167988	0.468863	0.137516	intergenic	Potra2n19c34372(dist=6325),Potra2n19c34373(dist=2299)	NA	NA	NA	NA	NA
chr3_3397476_A_G	3	3397476	0	G	A	0.076	0.274841	0.070567	0.000168239	0.468863	0.138951	upstream;downstream	Potra2n3c6822(dist=1251);Potra2n3c6820,Potra2n3c6821(dist=1251)	Potra2n3c6822;Potra2n3c6820	UniRef90_A0A4U5QJF1Trafficking protein particle complex subunit 2 isoform X2;UniRef90_B9GVM0Magnesium transporter	GO:0005737|GO:0006888|GO:0016021;GO:0015095|GO:0016021|GO:1903830	cytoplasm|endoplasmic reticulum to Golgi vesicle-mediated transport|integral component of membrane;magnesium ion transmembrane transporter activity|integral component of membrane|magnesium ion transmembrane transport	708
chr7_2810810_G_T	7	2810810	0	T	G	0.435	-0.166035	0.0432613	0.000168316	0.468863	0.135472	downstream	Potra2n7c15751,Potra2n7c15752(dist=10)	Potra2n7c15751	UniRef90_A0A2K1ZSI3PMEI domain-containing protein	GO:0005982|GO:0005985|GO:0016021|GO:0030599|GO:0042545|GO:0043086|GO:0045330|GO:0045490|GO:0046910	starch metabolic process|sucrose metabolic process|integral component of membrane|pectinesterase activity|cell wall modification|negative regulation of catalytic activity|aspartyl esterase activity|pectin catabolic process|pectinesterase inhibitor activity	709
chr8_13208806_T_C	8	13208806	0	C	T	0.168	0.230657	0.0615143	0.000168422	0.468863	0.130112	exonic	Potra2n8c18393	Potra2n8c18393	---NA---	NA	NA	710
chr18_4419385_C_T	18	4419385	0	C	T	0.418	0.161778	0.0422042	0.000168639	0.468863	0.135184	intergenic	Potra2n18c32485(dist=11630),Potra2n18c32486(dist=14201)	NA	NA	NA	NA	NA
chr18_4419388_T_C	18	4419388	0	T	C	0.418	0.161778	0.0422042	0.000168639	0.468863	0.135184	intergenic	Potra2n18c32485(dist=11633),Potra2n18c32486(dist=14198)	NA	NA	NA	NA	NA
chr18_4419673_A_G	18	4419673	0	A	G	0.418	0.161778	0.0422042	0.000168639	0.468863	0.135184	intergenic	Potra2n18c32485(dist=11918),Potra2n18c32486(dist=13913)	NA	NA	NA	NA	NA
chr18_4420675_T_C	18	4420675	0	T	C	0.418	0.161778	0.0422042	0.000168639	0.468863	0.135184	intergenic	Potra2n18c32485(dist=12920),Potra2n18c32486(dist=12911)	NA	NA	NA	NA	NA
chr11_6893450_G_A	11	6893450	8	A	G	0.065	0.283257	0.0723131	0.000168645	0.468863	0.151402	upstream	Potra2n11c22999(dist=1072)	Potra2n11c22999	UniRef90_UPI000B77D903protein BREAST CANCER SUSCEPTIBILITY 1 homolog isoform X2	GO:0003677|GO:0004842|GO:0006281|GO:0008270|GO:0010604|GO:0016567|GO:0031324|GO:0031325|GO:0031326|GO:0032991|GO:0035065|GO:0044428|GO:0051173	DNA binding|ubiquitin-protein transferase activity|DNA repair|zinc ion binding|positive regulation of macromolecule metabolic process|protein ubiquitination|negative regulation of cellular metabolic process|positive regulation of cellular metabolic process|regulation of cellular biosynthetic process|protein-containing complex|regulation of histone acetylation|nuclear part|positive regulation of nitrogen compound metabolic process	711
chr6_16353214_A_G	6	16353214	2	G	A	0.094	0.282339	0.0759917	0.000168676	0.468863	0.130469	downstream	Potra2n6c14478(dist=431)	Potra2n6c14478	UniRef90_B9HCL1HPt domain-containing protein	GO:0000160|GO:0005634|GO:0005737|GO:0006468|GO:0009736|GO:0009927|GO:0016491|GO:0043424	phosphorelay signal transduction system|nucleus|cytoplasm|protein phosphorylation|cytokinin-activated signaling pathway|histidine phosphotransfer kinase activity|oxidoreductase activity|protein histidine kinase binding	645
chr12_11096781_A_T	12	11096781	0	T	A	0.06	0.30689	0.0824262	0.000168703	0.468863	0.128519	upstream	Potra2n12c24622(dist=1434)	Potra2n12c24622	UniRef90_UPI000B782767protein MEI2-like 1 isoform X6	GO:0003723|GO:0005634|GO:1990904	RNA binding|nucleus|ribonucleoprotein complex	712
chr10_4370319_G_A	10	4370319	1	A	G	0.071	0.28052	0.0720267	0.00016874	0.468863	0.14023	upstream	Potra2n10c20786(dist=1624)	Potra2n10c20786	UniRef90_B9HHT8HTH myb-type domain-containing protein	GO:0003677|GO:0005634	DNA binding|nucleus	713
chr7_483211_T_G	7	483211	0	G	T	0.364	-0.180295	0.0475342	0.000168905	0.468863	0.132734	upstream	Potra2n7c15451(dist=331)	Potra2n7c15451	UniRef90_B9HGJ6Formin-like protein	GO:0016021	integral component of membrane	714
chr11_13882204_G_A	11	13882204	1	A	G	0.055	0.336384	0.085328	0.000168964	0.468863	0.143183	intergenic	Potra2n11c23470(dist=11017),Potra2n11c23471(dist=2632)	NA	NA	NA	NA	NA
chr2_1776642_C_T	2	1776642	6	T	C	0.174	-0.21125	0.0548746	0.000168988	0.468863	0.144135	downstream	Potra2n2c4215(dist=1144)	Potra2n2c4215	UniRef90_A0A151RMC6Transposon TX1 uncharacterized	NA	NA	715
chr6_2246615_T_C	6	2246615	21	T	C	0.197	-0.196892	0.0523701	0.000169092	0.468863	0.162217	upstream	Potra2n6c13104(dist=419)	Potra2n6c13104	UniRef90_U5FF52Cytochrome b-c1 complex subunit 7	GO:0005750|GO:0006118|GO:0006122|GO:0008121|GO:0009060|GO:0015992|GO:0034551|GO:0045285	mitochondrial respiratory chain complex III|obsolete electron transport|mitochondrial electron transport, ubiquinol to cytochrome c|ubiquinol-cytochrome-c reductase activity|aerobic respiration|proton transmembrane transport|mitochondrial respiratory chain complex III assembly|respiratory chain complex III	538
chr1_52270612_G_A	1	52270612	10	A	G	0.122	0.211115	0.0568339	0.000169222	0.468863	0.141088	intergenic	Potra2n1c3923(dist=17698),Potra2n1c3924(dist=9068)	NA	NA	NA	NA	NA
chr14_793156_T_A	14	793156	0	A	T	0.196	0.196757	0.052512	0.000169453	0.468863	0.129946	intergenic	Potra2n14c26420(dist=3110),Potra2n14c26421(dist=4478)	NA	NA	NA	NA	NA
chr14_793158_G_A	14	793158	0	A	G	0.196	0.196757	0.052512	0.000169453	0.468863	0.129946	intergenic	Potra2n14c26420(dist=3112),Potra2n14c26421(dist=4476)	NA	NA	NA	NA	NA
chr1_17109797_C_T	1	17109797	1	T	C	0.203	0.180625	0.0477389	0.000169475	0.468863	0.133398	intergenic	Potra2n1c1633(dist=16036),Potra2n1c1634(dist=2589)	NA	NA	NA	NA	NA
chr1_16590355_T_C	1	16590355	0	C	T	0.217	0.185129	0.0477675	0.000169607	0.468863	0.137777	downstream	Potra2n1c1597(dist=25)	Potra2n1c1597	UniRef90_A0A061GBK3Regulator of Vps4 activity in the MVB pathway protein, putative	GO:0015031	protein transport	419
chr11_8581134_C_T	11	8581134	0	T	C	0.152	-0.220547	0.0573836	0.000169715	0.468863	0.135804	intronic	Potra2n11c23090	Potra2n11c23090	UniRef90_UPI000B7967E4la-related protein 6A	GO:0003723|GO:0005634|GO:0006396|GO:1990904	RNA binding|nucleus|RNA processing|ribonucleoprotein complex	716
chr8_13637220_A_T	8	13637220	0	A	T	0.353	0.177372	0.0462238	0.00016972	0.468863	0.135429	intronic	Potra2n8c18440	Potra2n8c18440	UniRef90_U5G0H4TRANSKETOLASE_1 domain-containing protein	GO:0006694|GO:0008661|GO:0009228|GO:0009507|GO:0015995|GO:0016114|GO:0046872|GO:0052865	steroid biosynthetic process|1-deoxy-D-xylulose-5-phosphate synthase activity|thiamine biosynthetic process|chloroplast|chlorophyll biosynthetic process|terpenoid biosynthetic process|metal ion binding|1-deoxy-D-xylulose 5-phosphate biosynthetic process	655
chr8_13637225_T_A	8	13637225	0	T	A	0.353	0.177372	0.0462238	0.00016972	0.468863	0.135429	intronic	Potra2n8c18440	Potra2n8c18440	UniRef90_U5G0H4TRANSKETOLASE_1 domain-containing protein	GO:0006694|GO:0008661|GO:0009228|GO:0009507|GO:0015995|GO:0016114|GO:0046872|GO:0052865	steroid biosynthetic process|1-deoxy-D-xylulose-5-phosphate synthase activity|thiamine biosynthetic process|chloroplast|chlorophyll biosynthetic process|terpenoid biosynthetic process|metal ion binding|1-deoxy-D-xylulose 5-phosphate biosynthetic process	655
chr8_13637282_C_T	8	13637282	0	C	T	0.353	0.177372	0.0462238	0.00016972	0.468863	0.135429	intronic	Potra2n8c18440	Potra2n8c18440	UniRef90_U5G0H4TRANSKETOLASE_1 domain-containing protein	GO:0006694|GO:0008661|GO:0009228|GO:0009507|GO:0015995|GO:0016114|GO:0046872|GO:0052865	steroid biosynthetic process|1-deoxy-D-xylulose-5-phosphate synthase activity|thiamine biosynthetic process|chloroplast|chlorophyll biosynthetic process|terpenoid biosynthetic process|metal ion binding|1-deoxy-D-xylulose 5-phosphate biosynthetic process	655
chr12_8602117_G_C	12	8602117	5	G	C	0.178	0.225397	0.0601458	0.000169894	0.468863	0.13629	intergenic	Potra2n12c24382(dist=11540),Potra2n12c24383(dist=17739)	NA	NA	NA	NA	NA
chr18_10761310_T_C	18	10761310	13	C	T	0.184	0.189308	0.049515	0.000169921	0.468863	0.152872	intergenic	Potra2n18c32946(dist=2389),Potra2n18c32947(dist=2575)	NA	NA	NA	NA	NA
chr3_8346632_C_A	3	8346632	0	A	C	0.212	0.19369	0.0509235	0.00016994	0.468863	0.133376	UTR3	Potra2n3c7461(Potra2n3c7461.1:c.*152C>A)	Potra2n3c7461	UniRef90_A0A061GBR7F5O11.10 isoform 2	NA	NA	198
chr6_2279234_C_T	6	2279234	4	T	C	0.278	0.17687	0.0462805	0.00017004	0.468863	0.139623	upstream	Potra2n6c13109(dist=132)	Potra2n6c13109	UniRef90_B9H9S1Expansin-like EG45 domain-containing protein	GO:0016021	integral component of membrane	717
chr8_12442970_C_T	8	12442970	0	T	C	0.092	0.284816	0.075953	0.000170082	0.468863	0.130127	intergenic	Potra2n8c18325(dist=2946),Potra2n8c18326(dist=8897)	NA	NA	NA	NA	NA
chr16_5139116_T_C	16	5139116	1	T	C	0.335	-0.172316	0.0458735	0.000170195	0.468863	0.131734	downstream	Potra2n16c29876,Potra2n16c29877,Potra2n16c29878(dist=741)	Potra2n16c29876	UniRef90_UPI00057B1B46 BTB/POZ domain-containing protein At3g05675	NA	NA	718
chr1_2702993_G_A	1	2702993	0	A	G	0.049	0.375944	0.0983429	0.000170202	0.468863	0.134548	exonic	Potra2n1c260	Potra2n1c260	UniRef90_B9SVG7Nuclear matrix protein, putative	GO:0000445|GO:0000811|GO:0006260|GO:0006406|GO:0008612|GO:0032784	THO complex part of transcription export complex|GINS complex|DNA replication|mRNA export from nucleus|peptidyl-lysine modification to peptidyl-hypusine|regulation of DNA-templated transcription, elongation	648
chr1_2703102_G_A	1	2703102	0	A	G	0.049	0.375944	0.0983429	0.000170202	0.468863	0.134548	intronic	Potra2n1c260	Potra2n1c260	UniRef90_B9SVG7Nuclear matrix protein, putative	GO:0000445|GO:0000811|GO:0006260|GO:0006406|GO:0008612|GO:0032784	THO complex part of transcription export complex|GINS complex|DNA replication|mRNA export from nucleus|peptidyl-lysine modification to peptidyl-hypusine|regulation of DNA-templated transcription, elongation	648
chr1_2703288_A_G	1	2703288	0	G	A	0.049	0.375944	0.0983429	0.000170202	0.468863	0.134548	intronic	Potra2n1c260	Potra2n1c260	UniRef90_B9SVG7Nuclear matrix protein, putative	GO:0000445|GO:0000811|GO:0006260|GO:0006406|GO:0008612|GO:0032784	THO complex part of transcription export complex|GINS complex|DNA replication|mRNA export from nucleus|peptidyl-lysine modification to peptidyl-hypusine|regulation of DNA-templated transcription, elongation	648
chr1_2703358_T_A	1	2703358	0	A	T	0.049	0.375944	0.0983429	0.000170202	0.468863	0.134548	exonic	Potra2n1c260	Potra2n1c260	UniRef90_B9SVG7Nuclear matrix protein, putative	GO:0000445|GO:0000811|GO:0006260|GO:0006406|GO:0008612|GO:0032784	THO complex part of transcription export complex|GINS complex|DNA replication|mRNA export from nucleus|peptidyl-lysine modification to peptidyl-hypusine|regulation of DNA-templated transcription, elongation	648
chr1_2703557_T_C	1	2703557	0	C	T	0.049	0.375944	0.0983429	0.000170202	0.468863	0.134548	intronic	Potra2n1c260	Potra2n1c260	UniRef90_B9SVG7Nuclear matrix protein, putative	GO:0000445|GO:0000811|GO:0006260|GO:0006406|GO:0008612|GO:0032784	THO complex part of transcription export complex|GINS complex|DNA replication|mRNA export from nucleus|peptidyl-lysine modification to peptidyl-hypusine|regulation of DNA-templated transcription, elongation	648
chr1_2703676_T_A	1	2703676	0	A	T	0.049	0.375944	0.0983429	0.000170202	0.468863	0.134548	intronic	Potra2n1c260	Potra2n1c260	UniRef90_B9SVG7Nuclear matrix protein, putative	GO:0000445|GO:0000811|GO:0006260|GO:0006406|GO:0008612|GO:0032784	THO complex part of transcription export complex|GINS complex|DNA replication|mRNA export from nucleus|peptidyl-lysine modification to peptidyl-hypusine|regulation of DNA-templated transcription, elongation	648
chr1_2703705_T_C	1	2703705	0	C	T	0.049	0.375944	0.0983429	0.000170202	0.468863	0.134548	intronic	Potra2n1c260	Potra2n1c260	UniRef90_B9SVG7Nuclear matrix protein, putative	GO:0000445|GO:0000811|GO:0006260|GO:0006406|GO:0008612|GO:0032784	THO complex part of transcription export complex|GINS complex|DNA replication|mRNA export from nucleus|peptidyl-lysine modification to peptidyl-hypusine|regulation of DNA-templated transcription, elongation	648
chr1_2703766_G_T	1	2703766	0	T	G	0.049	0.375944	0.0983429	0.000170202	0.468863	0.134548	intronic	Potra2n1c260	Potra2n1c260	UniRef90_B9SVG7Nuclear matrix protein, putative	GO:0000445|GO:0000811|GO:0006260|GO:0006406|GO:0008612|GO:0032784	THO complex part of transcription export complex|GINS complex|DNA replication|mRNA export from nucleus|peptidyl-lysine modification to peptidyl-hypusine|regulation of DNA-templated transcription, elongation	648
chr1_2705197_C_G	1	2705197	0	G	C	0.049	0.375944	0.0983429	0.000170202	0.468863	0.134548	intronic	Potra2n1c260	Potra2n1c260	UniRef90_B9SVG7Nuclear matrix protein, putative	GO:0000445|GO:0000811|GO:0006260|GO:0006406|GO:0008612|GO:0032784	THO complex part of transcription export complex|GINS complex|DNA replication|mRNA export from nucleus|peptidyl-lysine modification to peptidyl-hypusine|regulation of DNA-templated transcription, elongation	648
chr1_2705346_T_C	1	2705346	0	C	T	0.049	0.375944	0.0983429	0.000170202	0.468863	0.134548	intronic	Potra2n1c260	Potra2n1c260	UniRef90_B9SVG7Nuclear matrix protein, putative	GO:0000445|GO:0000811|GO:0006260|GO:0006406|GO:0008612|GO:0032784	THO complex part of transcription export complex|GINS complex|DNA replication|mRNA export from nucleus|peptidyl-lysine modification to peptidyl-hypusine|regulation of DNA-templated transcription, elongation	648
chr1_2706408_C_T	1	2706408	0	T	C	0.049	0.375944	0.0983429	0.000170202	0.468863	0.134548	exonic	Potra2n1c260	Potra2n1c260	UniRef90_B9SVG7Nuclear matrix protein, putative	GO:0000445|GO:0000811|GO:0006260|GO:0006406|GO:0008612|GO:0032784	THO complex part of transcription export complex|GINS complex|DNA replication|mRNA export from nucleus|peptidyl-lysine modification to peptidyl-hypusine|regulation of DNA-templated transcription, elongation	648
chr1_2708275_T_C	1	2708275	0	C	T	0.049	0.375944	0.0983429	0.000170202	0.468863	0.134548	intronic	Potra2n1c260	Potra2n1c260	UniRef90_B9SVG7Nuclear matrix protein, putative	GO:0000445|GO:0000811|GO:0006260|GO:0006406|GO:0008612|GO:0032784	THO complex part of transcription export complex|GINS complex|DNA replication|mRNA export from nucleus|peptidyl-lysine modification to peptidyl-hypusine|regulation of DNA-templated transcription, elongation	648
chr1_2708380_C_T	1	2708380	0	T	C	0.049	0.375944	0.0983429	0.000170202	0.468863	0.134548	intronic	Potra2n1c260	Potra2n1c260	UniRef90_B9SVG7Nuclear matrix protein, putative	GO:0000445|GO:0000811|GO:0006260|GO:0006406|GO:0008612|GO:0032784	THO complex part of transcription export complex|GINS complex|DNA replication|mRNA export from nucleus|peptidyl-lysine modification to peptidyl-hypusine|regulation of DNA-templated transcription, elongation	648
chr1_2709423_C_G	1	2709423	0	G	C	0.049	0.375944	0.0983429	0.000170202	0.468863	0.134548	intronic	Potra2n1c260	Potra2n1c260	UniRef90_B9SVG7Nuclear matrix protein, putative	GO:0000445|GO:0000811|GO:0006260|GO:0006406|GO:0008612|GO:0032784	THO complex part of transcription export complex|GINS complex|DNA replication|mRNA export from nucleus|peptidyl-lysine modification to peptidyl-hypusine|regulation of DNA-templated transcription, elongation	648
chr1_2710262_A_G	1	2710262	0	G	A	0.049	0.375944	0.0983429	0.000170202	0.468863	0.134548	intronic	Potra2n1c260	Potra2n1c260	UniRef90_B9SVG7Nuclear matrix protein, putative	GO:0000445|GO:0000811|GO:0006260|GO:0006406|GO:0008612|GO:0032784	THO complex part of transcription export complex|GINS complex|DNA replication|mRNA export from nucleus|peptidyl-lysine modification to peptidyl-hypusine|regulation of DNA-templated transcription, elongation	648
chr1_2710421_G_C	1	2710421	0	C	G	0.049	0.375944	0.0983429	0.000170202	0.468863	0.134548	intronic	Potra2n1c260	Potra2n1c260	UniRef90_B9SVG7Nuclear matrix protein, putative	GO:0000445|GO:0000811|GO:0006260|GO:0006406|GO:0008612|GO:0032784	THO complex part of transcription export complex|GINS complex|DNA replication|mRNA export from nucleus|peptidyl-lysine modification to peptidyl-hypusine|regulation of DNA-templated transcription, elongation	648
chr1_2710648_G_A	1	2710648	0	A	G	0.049	0.375944	0.0983429	0.000170202	0.468863	0.134548	intronic	Potra2n1c260	Potra2n1c260	UniRef90_B9SVG7Nuclear matrix protein, putative	GO:0000445|GO:0000811|GO:0006260|GO:0006406|GO:0008612|GO:0032784	THO complex part of transcription export complex|GINS complex|DNA replication|mRNA export from nucleus|peptidyl-lysine modification to peptidyl-hypusine|regulation of DNA-templated transcription, elongation	648
chr1_2711256_C_T	1	2711256	0	T	C	0.049	0.375944	0.0983429	0.000170202	0.468863	0.134548	intronic	Potra2n1c260	Potra2n1c260	UniRef90_B9SVG7Nuclear matrix protein, putative	GO:0000445|GO:0000811|GO:0006260|GO:0006406|GO:0008612|GO:0032784	THO complex part of transcription export complex|GINS complex|DNA replication|mRNA export from nucleus|peptidyl-lysine modification to peptidyl-hypusine|regulation of DNA-templated transcription, elongation	648
chr1_2711266_C_T	1	2711266	0	T	C	0.049	0.375944	0.0983429	0.000170202	0.468863	0.134548	intronic	Potra2n1c260	Potra2n1c260	UniRef90_B9SVG7Nuclear matrix protein, putative	GO:0000445|GO:0000811|GO:0006260|GO:0006406|GO:0008612|GO:0032784	THO complex part of transcription export complex|GINS complex|DNA replication|mRNA export from nucleus|peptidyl-lysine modification to peptidyl-hypusine|regulation of DNA-templated transcription, elongation	648
chr1_2711413_T_C	1	2711413	0	C	T	0.049	0.375944	0.0983429	0.000170202	0.468863	0.134548	exonic	Potra2n1c260	Potra2n1c260	UniRef90_B9SVG7Nuclear matrix protein, putative	GO:0000445|GO:0000811|GO:0006260|GO:0006406|GO:0008612|GO:0032784	THO complex part of transcription export complex|GINS complex|DNA replication|mRNA export from nucleus|peptidyl-lysine modification to peptidyl-hypusine|regulation of DNA-templated transcription, elongation	648
chr1_2711436_C_A	1	2711436	0	A	C	0.049	0.375944	0.0983429	0.000170202	0.468863	0.134548	intronic	Potra2n1c260	Potra2n1c260	UniRef90_B9SVG7Nuclear matrix protein, putative	GO:0000445|GO:0000811|GO:0006260|GO:0006406|GO:0008612|GO:0032784	THO complex part of transcription export complex|GINS complex|DNA replication|mRNA export from nucleus|peptidyl-lysine modification to peptidyl-hypusine|regulation of DNA-templated transcription, elongation	648
chr1_2712148_G_A	1	2712148	0	A	G	0.049	0.375944	0.0983429	0.000170202	0.468863	0.134548	splicing	Potra2n1c260(Potra2n1c260.4:exon2:c.81-1G>A)	Potra2n1c260	UniRef90_B9SVG7Nuclear matrix protein, putative	GO:0000445|GO:0000811|GO:0006260|GO:0006406|GO:0008612|GO:0032784	THO complex part of transcription export complex|GINS complex|DNA replication|mRNA export from nucleus|peptidyl-lysine modification to peptidyl-hypusine|regulation of DNA-templated transcription, elongation	648
chr1_2712151_C_T	1	2712151	0	T	C	0.049	0.375944	0.0983429	0.000170202	0.468863	0.134548	exonic	Potra2n1c260	Potra2n1c260	UniRef90_B9SVG7Nuclear matrix protein, putative	GO:0000445|GO:0000811|GO:0006260|GO:0006406|GO:0008612|GO:0032784	THO complex part of transcription export complex|GINS complex|DNA replication|mRNA export from nucleus|peptidyl-lysine modification to peptidyl-hypusine|regulation of DNA-templated transcription, elongation	648
chr1_2712654_A_G	1	2712654	0	G	A	0.049	0.375944	0.0983429	0.000170202	0.468863	0.134548	intronic	Potra2n1c260	Potra2n1c260	UniRef90_B9SVG7Nuclear matrix protein, putative	GO:0000445|GO:0000811|GO:0006260|GO:0006406|GO:0008612|GO:0032784	THO complex part of transcription export complex|GINS complex|DNA replication|mRNA export from nucleus|peptidyl-lysine modification to peptidyl-hypusine|regulation of DNA-templated transcription, elongation	648
chr1_2712718_T_A	1	2712718	0	A	T	0.049	0.375944	0.0983429	0.000170202	0.468863	0.134548	UTR3	Potra2n1c260(Potra2n1c260.1:c.*145T>A,Potra2n1c260.2:c.*145T>A,Potra2n1c260.3:c.*959T>A,Potra2n1c260.4:c.*145T>A)	Potra2n1c260	UniRef90_B9SVG7Nuclear matrix protein, putative	GO:0000445|GO:0000811|GO:0006260|GO:0006406|GO:0008612|GO:0032784	THO complex part of transcription export complex|GINS complex|DNA replication|mRNA export from nucleus|peptidyl-lysine modification to peptidyl-hypusine|regulation of DNA-templated transcription, elongation	648
chr1_2712730_C_A	1	2712730	0	A	C	0.049	0.375944	0.0983429	0.000170202	0.468863	0.134548	UTR3	Potra2n1c260(Potra2n1c260.1:c.*157C>A,Potra2n1c260.2:c.*157C>A,Potra2n1c260.3:c.*971C>A,Potra2n1c260.4:c.*157C>A)	Potra2n1c260	UniRef90_B9SVG7Nuclear matrix protein, putative	GO:0000445|GO:0000811|GO:0006260|GO:0006406|GO:0008612|GO:0032784	THO complex part of transcription export complex|GINS complex|DNA replication|mRNA export from nucleus|peptidyl-lysine modification to peptidyl-hypusine|regulation of DNA-templated transcription, elongation	648
chr1_2712792_C_T	1	2712792	0	T	C	0.049	0.375944	0.0983429	0.000170202	0.468863	0.134548	UTR3	Potra2n1c260(Potra2n1c260.1:c.*219C>T,Potra2n1c260.2:c.*219C>T,Potra2n1c260.3:c.*1033C>T,Potra2n1c260.4:c.*219C>T)	Potra2n1c260	UniRef90_B9SVG7Nuclear matrix protein, putative	GO:0000445|GO:0000811|GO:0006260|GO:0006406|GO:0008612|GO:0032784	THO complex part of transcription export complex|GINS complex|DNA replication|mRNA export from nucleus|peptidyl-lysine modification to peptidyl-hypusine|regulation of DNA-templated transcription, elongation	648
chr1_2712943_G_T	1	2712943	0	T	G	0.049	0.375944	0.0983429	0.000170202	0.468863	0.134548	downstream	Potra2n1c260(dist=65)	Potra2n1c260	UniRef90_B9SVG7Nuclear matrix protein, putative	GO:0000445|GO:0000811|GO:0006260|GO:0006406|GO:0008612|GO:0032784	THO complex part of transcription export complex|GINS complex|DNA replication|mRNA export from nucleus|peptidyl-lysine modification to peptidyl-hypusine|regulation of DNA-templated transcription, elongation	648
chr1_2712960_T_C	1	2712960	0	C	T	0.049	0.375944	0.0983429	0.000170202	0.468863	0.134548	downstream	Potra2n1c260(dist=82)	Potra2n1c260	UniRef90_B9SVG7Nuclear matrix protein, putative	GO:0000445|GO:0000811|GO:0006260|GO:0006406|GO:0008612|GO:0032784	THO complex part of transcription export complex|GINS complex|DNA replication|mRNA export from nucleus|peptidyl-lysine modification to peptidyl-hypusine|regulation of DNA-templated transcription, elongation	648
chr1_2715573_G_A	1	2715573	0	A	G	0.049	0.375944	0.0983429	0.000170202	0.468863	0.134548	upstream	Potra2n1c261(dist=1502)	Potra2n1c261	UniRef90_UPI000B793931protein LNK3-like	GO:0006355|GO:0007623	regulation of transcription, DNA-templated|circadian rhythm	535
chr1_2715626_C_T	1	2715626	0	T	C	0.049	0.375944	0.0983429	0.000170202	0.468863	0.134548	upstream	Potra2n1c261(dist=1449)	Potra2n1c261	UniRef90_UPI000B793931protein LNK3-like	GO:0006355|GO:0007623	regulation of transcription, DNA-templated|circadian rhythm	535
chr1_2715778_G_A	1	2715778	0	A	G	0.049	0.375944	0.0983429	0.000170202	0.468863	0.134548	upstream	Potra2n1c261(dist=1297)	Potra2n1c261	UniRef90_UPI000B793931protein LNK3-like	GO:0006355|GO:0007623	regulation of transcription, DNA-templated|circadian rhythm	535
chr1_2716024_T_A	1	2716024	0	A	T	0.049	0.375944	0.0983429	0.000170202	0.468863	0.134548	upstream	Potra2n1c261(dist=1051)	Potra2n1c261	UniRef90_UPI000B793931protein LNK3-like	GO:0006355|GO:0007623	regulation of transcription, DNA-templated|circadian rhythm	535
chr8_12617448_A_G	8	12617448	0	G	A	0.076	0.31402	0.0817468	0.000170321	0.468863	0.135681	intergenic	Potra2n8c18342(dist=14280),Potra2n8c18343(dist=10647)	NA	NA	NA	NA	NA
chr8_12617517_A_T	8	12617517	0	T	A	0.076	0.31402	0.0817468	0.000170321	0.468863	0.135681	intergenic	Potra2n8c18342(dist=14349),Potra2n8c18343(dist=10578)	NA	NA	NA	NA	NA
chr8_12617543_G_A	8	12617543	0	A	G	0.076	0.31402	0.0817468	0.000170321	0.468863	0.135681	intergenic	Potra2n8c18342(dist=14375),Potra2n8c18343(dist=10552)	NA	NA	NA	NA	NA
chr8_12617633_C_T	8	12617633	0	T	C	0.076	0.31402	0.0817468	0.000170321	0.468863	0.135681	intergenic	Potra2n8c18342(dist=14465),Potra2n8c18343(dist=10462)	NA	NA	NA	NA	NA
chr15_989798_G_T	15	989798	0	T	G	0.168	0.22754	0.0595036	0.000170365	0.468863	0.13462	downstream	Potra2n15c28090(dist=350)	Potra2n15c28090	UniRef90_UPI000B7774ECcysteine and histidine-rich domain-containing protein RAR1-like	GO:0042742|GO:0051879	defense response to bacterium|Hsp90 protein binding	565
chr12_12638287_G_T	12	12638287	5	G	T	0.063	0.32934	0.0821231	0.000170378	0.468863	0.153047	upstream;downstream	Potra2n12c24792(dist=395);Potra2n12c24791(dist=292)	Potra2n12c24792;Potra2n12c24791	UniRef90_B9I4I3Peptidase_M48 domain-containing protein;UniRef90_A0A4U5QE24DEAD box RNA helicase family protein	GO:0004222|GO:0006508|GO:0016021;GO:0003723|GO:0004386|GO:0005524|GO:0005730	metalloendopeptidase activity|proteolysis|integral component of membrane;RNA binding|helicase activity|ATP binding|nucleolus	719
chr2_471914_T_C	2	471914	2	C	T	0.106	0.255411	0.068695	0.000170429	0.468863	0.130631	intergenic	Potra2n2c4067(dist=29690),Potra2n2c4068(dist=51782)	NA	NA	NA	NA	NA
chr12_2419630_G_A	12	2419630	4	A	G	0.222	0.189048	0.0490136	0.000170586	0.468863	0.14185	intergenic	Potra2n12c23828(dist=6400),Potra2n12c23829(dist=3658)	NA	NA	NA	NA	NA
chr5_10312686_A_G	5	10312686	1	G	A	0.203	-0.202875	0.0533377	0.000170787	0.468863	0.13462	intergenic	Potra2n5c11564(dist=9905),Potra2n5c11565(dist=39571)	NA	NA	NA	NA	NA
chr18_13433295_G_A	18	13433295	1	A	G	0.049	0.3777	0.100419	0.000170827	0.468863	0.132033	intronic	Potra2n18c33255	Potra2n18c33255	UniRef90_A0A2K1WTM0Protein arginine N-methyltransferase	GO:0005634|GO:0005829|GO:0008469|GO:0016020|GO:0016301|GO:0016310|GO:0034969|GO:0035246	nucleus|cytosol|histone-arginine N-methyltransferase activity|membrane|kinase activity|phosphorylation|histone arginine methylation|peptidyl-arginine N-methylation	185
chr4_1024806_C_T	4	1024806	2	T	C	0.294	0.176231	0.0459678	0.000170863	0.468863	0.137752	upstream	Potra2n4c8557(dist=1370)	Potra2n4c8557	UniRef90_UPI00077E5255uncharacterized GPI-anchored protein At1g61900 isoform X1	GO:0009506|GO:0015297|GO:0016021|GO:0042908|GO:0042910|GO:0046658|GO:0055085	plasmodesma|antiporter activity|integral component of membrane|xenobiotic transport|xenobiotic transmembrane transporter activity|anchored component of plasma membrane|transmembrane transport	507
chr17_10389703_C_T	17	10389703	0	T	C	0.065	0.331611	0.0878966	0.000170992	0.468863	0.131508	upstream;downstream	Potra2n17c31496(dist=1003);Potra2n17c31497(dist=1003)	Potra2n17c31496;Potra2n17c31497	UniRef90_A0A0A9DS70Uncharacterized protein;UniRef90_B9IJG726S proteasome	NA;GO:0004175|GO:0005634|GO:0005886|GO:0008540|GO:0016021|GO:0030234|GO:0034515|GO:0042176|GO:0043161|GO:0050790	NA;endopeptidase activity|nucleus|plasma membrane|proteasome regulatory particle, base subcomplex|integral component of membrane|enzyme regulator activity|proteasome storage granule|regulation of protein catabolic process|proteasome-mediated ubiquitin-dependent protein catabolic process|regulation of catalytic activity	720
chr17_10391809_A_T	17	10391809	0	T	A	0.065	0.331611	0.0878966	0.000170992	0.468863	0.131508	exonic	Potra2n17c31496	Potra2n17c31496;Potra2n17c31497	UniRef90_A0A0A9DS70Uncharacterized protein;UniRef90_B9IJG726S proteasome	NA;GO:0004175|GO:0005634|GO:0005886|GO:0008540|GO:0016021|GO:0030234|GO:0034515|GO:0042176|GO:0043161|GO:0050790	NA;endopeptidase activity|nucleus|plasma membrane|proteasome regulatory particle, base subcomplex|integral component of membrane|enzyme regulator activity|proteasome storage granule|regulation of protein catabolic process|proteasome-mediated ubiquitin-dependent protein catabolic process|regulation of catalytic activity	720
chr17_10392073_G_A	17	10392073	0	A	G	0.065	0.331611	0.0878966	0.000170992	0.468863	0.131508	exonic	Potra2n17c31497	Potra2n17c31497	UniRef90_B9IJG726S proteasome	GO:0004175|GO:0005634|GO:0005886|GO:0008540|GO:0016021|GO:0030234|GO:0034515|GO:0042176|GO:0043161|GO:0050790	endopeptidase activity|nucleus|plasma membrane|proteasome regulatory particle, base subcomplex|integral component of membrane|enzyme regulator activity|proteasome storage granule|regulation of protein catabolic process|proteasome-mediated ubiquitin-dependent protein catabolic process|regulation of catalytic activity	721
chr17_10395424_A_G	17	10395424	0	G	A	0.065	0.331611	0.0878966	0.000170992	0.468863	0.131508	intronic	Potra2n17c31497	Potra2n17c31497	UniRef90_B9IJG726S proteasome	GO:0004175|GO:0005634|GO:0005886|GO:0008540|GO:0016021|GO:0030234|GO:0034515|GO:0042176|GO:0043161|GO:0050790	endopeptidase activity|nucleus|plasma membrane|proteasome regulatory particle, base subcomplex|integral component of membrane|enzyme regulator activity|proteasome storage granule|regulation of protein catabolic process|proteasome-mediated ubiquitin-dependent protein catabolic process|regulation of catalytic activity	721
chr17_10399505_C_T	17	10399505	0	T	C	0.065	0.331611	0.0878966	0.000170992	0.468863	0.131508	intergenic	Potra2n17c31497(dist=2102),Potra2n17c31498(dist=8034)	NA	NA	NA	NA	NA
chr17_10399856_A_G	17	10399856	0	G	A	0.065	0.331611	0.0878966	0.000170992	0.468863	0.131508	intergenic	Potra2n17c31497(dist=2453),Potra2n17c31498(dist=7683)	NA	NA	NA	NA	NA
chr17_10402141_C_A	17	10402141	0	A	C	0.065	0.331611	0.0878966	0.000170992	0.468863	0.131508	intergenic	Potra2n17c31497(dist=4738),Potra2n17c31498(dist=5398)	NA	NA	NA	NA	NA
chr17_10402451_A_G	17	10402451	0	G	A	0.065	0.331611	0.0878966	0.000170992	0.468863	0.131508	intergenic	Potra2n17c31497(dist=5048),Potra2n17c31498(dist=5088)	NA	NA	NA	NA	NA
chr17_10403128_T_C	17	10403128	0	C	T	0.065	0.331611	0.0878966	0.000170992	0.468863	0.131508	intergenic	Potra2n17c31497(dist=5725),Potra2n17c31498(dist=4411)	NA	NA	NA	NA	NA
chr17_10407637_C_T	17	10407637	0	T	C	0.065	0.331611	0.0878966	0.000170992	0.468863	0.131508	UTR5	Potra2n17c31498(Potra2n17c31498.1:c.-273C>T)	Potra2n17c31498	UniRef90_A9PCQ4Cytochrome b5 heme-binding domain-containing protein	GO:0016021|GO:0020037|GO:0046872	integral component of membrane|heme binding|metal ion binding	722
chr18_10759458_A_G	18	10759458	5	G	A	0.213	0.181777	0.0487716	0.000171005	0.468863	0.13501	downstream	Potra2n18c32946(dist=537)	Potra2n18c32946	UniRef90_A0A061GQB9Embryo defective 2410 isoform 1	GO:0005887|GO:0009306|GO:0097347	integral component of plasma membrane|protein secretion|TAM protein secretion complex	86
chr12_1061081_A_C	12	1061081	0	C	A	0.114	0.24635	0.0664436	0.000171063	0.468863	0.127584	downstream	Potra2n12c23758(dist=1033)	Potra2n12c23758	UniRef90_A0A4U5MP76IAA-amino acid hydrolase ILR1-like 3	GO:0003677|GO:0005634|GO:0005783|GO:0006355|GO:0009850|GO:0010179	DNA binding|nucleus|endoplasmic reticulum|regulation of transcription, DNA-templated|auxin metabolic process|IAA-Ala conjugate hydrolase activity	723
chr17_5162915_G_A	17	5162915	0	A	G	0.076	0.269301	0.0710226	0.000171202	0.468863	0.132661	intergenic	Potra2n17c31109(dist=5482),Potra2n17c31110(dist=9537)	NA	NA	NA	NA	NA
chr6_23851429_G_C	6	23851429	19	C	G	0.116	0.261748	0.0686965	0.00017136	0.468863	0.162177	intergenic	Potra2n6c15395(dist=3718),NONE(dist=NONE)	NA	NA	NA	NA	NA
chr3_11393366_T_G	3	11393366	0	G	T	0.092	0.285148	0.0760424	0.000171502	0.468863	0.130124	intronic	Potra2n3c7803	Potra2n3c7803	UniRef90_A0A2K2B3H3Ubiquitin carboxyl-terminal hydrolase	GO:0004843|GO:0005737|GO:0006511|GO:0016579	thiol-dependent ubiquitin-specific protease activity|cytoplasm|ubiquitin-dependent protein catabolic process|protein deubiquitination	724
chr3_11410868_A_C	3	11410868	0	C	A	0.092	0.285148	0.0760424	0.000171502	0.468863	0.130124	exonic	Potra2n3c7806	Potra2n3c7806	UniRef90_A0A061G4B1ATP-dependent caseinolytic protease/crotonase family protein	NA	NA	552
chr3_11411114_C_A	3	11411114	0	A	C	0.092	0.285148	0.0760424	0.000171502	0.468863	0.130124	exonic	Potra2n3c7806	Potra2n3c7806	UniRef90_A0A061G4B1ATP-dependent caseinolytic protease/crotonase family protein	NA	NA	552
chr3_11411174_A_G	3	11411174	0	G	A	0.092	0.285148	0.0760424	0.000171502	0.468863	0.130124	exonic	Potra2n3c7806	Potra2n3c7806	UniRef90_A0A061G4B1ATP-dependent caseinolytic protease/crotonase family protein	NA	NA	552
chr3_11411197_T_C	3	11411197	0	C	T	0.092	0.285148	0.0760424	0.000171502	0.468863	0.130124	exonic	Potra2n3c7806	Potra2n3c7806	UniRef90_A0A061G4B1ATP-dependent caseinolytic protease/crotonase family protein	NA	NA	552
chr3_11411274_A_G	3	11411274	0	G	A	0.092	0.285148	0.0760424	0.000171502	0.468863	0.130124	exonic	Potra2n3c7806	Potra2n3c7806	UniRef90_A0A061G4B1ATP-dependent caseinolytic protease/crotonase family protein	NA	NA	552
chr3_11411277_G_A	3	11411277	0	A	G	0.092	0.285148	0.0760424	0.000171502	0.468863	0.130124	exonic	Potra2n3c7806	Potra2n3c7806	UniRef90_A0A061G4B1ATP-dependent caseinolytic protease/crotonase family protein	NA	NA	552
chr3_11411297_C_G	3	11411297	0	G	C	0.092	0.285148	0.0760424	0.000171502	0.468863	0.130124	exonic	Potra2n3c7806	Potra2n3c7806	UniRef90_A0A061G4B1ATP-dependent caseinolytic protease/crotonase family protein	NA	NA	552
chr3_11411773_C_A	3	11411773	0	A	C	0.092	0.285148	0.0760424	0.000171502	0.468863	0.130124	exonic	Potra2n3c7806	Potra2n3c7806	UniRef90_A0A061G4B1ATP-dependent caseinolytic protease/crotonase family protein	NA	NA	552
chr8_3575749_T_A	8	3575749	0	A	T	0.098	0.287256	0.0737666	0.000171653	0.468863	0.138912	intronic	Potra2n8c17174	Potra2n8c17174	UniRef90_A0A443NSS8Alpha crystallin/Hsp20 domain-containing protein	NA	NA	96
chr8_3575916_A_C	8	3575916	0	C	A	0.098	0.287256	0.0737666	0.000171653	0.468863	0.138912	intronic	Potra2n8c17174	Potra2n8c17174	UniRef90_A0A443NSS8Alpha crystallin/Hsp20 domain-containing protein	NA	NA	96
chr2_6035756_A_G	2	6035756	2	G	A	0.056	0.287553	0.0729139	0.000171677	0.468863	0.144608	intergenic	Potra2n2c4425(dist=2337),Potra2n2c4426(dist=3434)	NA	NA	NA	NA	NA
chr2_17289892_G_A	2	17289892	6	A	G	0.337	-0.189116	0.0495191	0.000171824	0.469072	0.142176	UTR5	Potra2n2c5613(Potra2n2c5613.1:c.-280C>T)	Potra2n2c5613	UniRef90_B9H7A6PH domain-containing protein	GO:0005829|GO:0016020|GO:0032934|GO:0043231	cytosol|membrane|sterol binding|intracellular membrane-bounded organelle	177
chr3_16279875_C_T	3	16279875	0	T	C	0.12	0.230449	0.0592896	0.000171934	0.469149	0.138464	intergenic	Potra2n3c8112(dist=21609),Potra2n3c8113(dist=7254)	NA	NA	NA	NA	NA
chr2_2128552_C_A	2	2128552	1	A	C	0.269	-0.181783	0.047387	0.000171993	0.469149	0.136617	intergenic	Potra2n2c4261(dist=9404),Potra2n2c4262(dist=2933)	NA	NA	NA	NA	NA
chr6_8237313_C_T	6	8237313	14	T	C	0.083	0.334788	0.0865024	0.000172097	0.469239	0.157708	downstream	Potra2n6c13793(dist=182)	Potra2n6c13793	UniRef90_UPI000B77FCD6tetraspanin-8-like	GO:0005886|GO:0009506|GO:0016021	plasma membrane|plasmodesma|integral component of membrane	725
chr8_11599686_T_C	8	11599686	1	C	T	0.044	0.349289	0.0925871	0.00017234	0.469709	0.132722	intronic	Potra2n8c18208	Potra2n8c18208	UniRef90_A0A4U5MYA0Putative cation transporter HKT6 isoform X2	GO:0005886|GO:0008324|GO:0016021|GO:0098655	plasma membrane|cation transmembrane transporter activity|integral component of membrane|cation transmembrane transport	726
chr16_10200192_T_C	16	10200192	0	C	T	0.174	0.200157	0.0533531	0.000172533	0.470043	0.130227	intronic	Potra2n16c30266	Potra2n16c30266	UniRef90_UPI000D18A303protein DEFECTIVE IN EXINE FORMATION 1 isoform X2	GO:0005515|GO:0005783|GO:0010584|GO:0016021	protein binding|endoplasmic reticulum|pollen exine formation|integral component of membrane	447
chr2_16416469_G_A	2	16416469	5	A	G	0.115	-0.269582	0.0703452	0.000172951	0.47061	0.141641	intergenic	Potra2n2c5517(dist=5038),Potra2n2c5518(dist=2050)	NA	NA	NA	NA	NA
chr2_17369212_G_A	2	17369212	0	A	G	0.114	0.268462	0.071229	0.000172953	0.47061	0.131281	UTR5	Potra2n2c5621(Potra2n2c5621.2:c.-127C>T,Potra2n2c5621.3:c.-127C>T,Potra2n2c5621.1:c.-127C>T)	Potra2n2c5621	UniRef90_B9H7B5Ubiquitin-fold modifier 1	GO:0005634|GO:0005737|GO:0016021|GO:1990592	nucleus|cytoplasm|integral component of membrane|protein K69-linked ufmylation	149
chr11_7054691_C_G	11	7054691	1	G	C	0.06	0.348886	0.0913719	0.000173002	0.47061	0.135523	intergenic	Potra2n11c23011(dist=2131),Potra2n11c23012(dist=3387)	NA	NA	NA	NA	NA
chr8_711953_C_T	8	711953	0	T	C	0.076	0.28273	0.0762192	0.000173208	0.47061	0.12769	downstream	Potra2n8c16766(dist=1268)	Potra2n8c16766	UniRef90_A0A2K1ZA46AA_permease_C domain-containing protein	GO:0016021|GO:0022857|GO:0055085	integral component of membrane|transmembrane transporter activity|transmembrane transport	727
chr19_11641268_G_A	19	11641268	7	A	G	0.171	0.198013	0.0533069	0.000173237	0.47061	0.136889	intergenic	Potra2n19c34161(dist=2821),Potra2n19c34162(dist=10130)	NA	NA	NA	NA	NA
chr6_12667373_T_C	6	12667373	0	T	C	0.071	0.296648	0.0755662	0.000173419	0.47061	0.140853	downstream	Potra2n6c14095(dist=1650)	Potra2n6c14095	UniRef90_UPI00057B0083uncharacterized protein LOC105136332 isoform X2	GO:0016021	integral component of membrane	728
chr5_14286367_T_C	5	14286367	0	T	C	0.06	0.312462	0.0822146	0.000173587	0.47061	0.133196	intergenic	Potra2n5c11958(dist=42919),Potra2n5c11959(dist=3823)	NA	NA	NA	NA	NA
chr8_3575206_C_T	8	3575206	0	T	C	0.06	0.360096	0.0926682	0.00017389	0.47061	0.138405	intronic	Potra2n8c17174	Potra2n8c17174	UniRef90_A0A443NSS8Alpha crystallin/Hsp20 domain-containing protein	NA	NA	96
chr8_3575208_A_C	8	3575208	0	C	A	0.06	0.360096	0.0926682	0.00017389	0.47061	0.138405	intronic	Potra2n8c17174	Potra2n8c17174	UniRef90_A0A443NSS8Alpha crystallin/Hsp20 domain-containing protein	NA	NA	96
chr8_3575213_C_T	8	3575213	0	T	C	0.06	0.360096	0.0926682	0.00017389	0.47061	0.138405	intronic	Potra2n8c17174	Potra2n8c17174	UniRef90_A0A443NSS8Alpha crystallin/Hsp20 domain-containing protein	NA	NA	96
chr1_29485677_T_C	1	29485677	17	C	T	0.06	0.294644	0.0757533	0.000173985	0.47061	0.16421	upstream;downstream	Potra2n1c2469(dist=1519);Potra2n1c2471(dist=96)	Potra2n1c2469;Potra2n1c2471	UniRef90_B9GH69Protein phosphatase;UniRef90_UPI00057A69F6 malonyl-CoA-acyl carrier protein transacylase, mitochondrial-like	GO:0004721|GO:0009570|GO:0010027|GO:0035970|GO:0046872|GO:0071482;GO:0004314|GO:0005739|GO:0005835|GO:0006633|GO:0009570|GO:0042967	phosphoprotein phosphatase activity|chloroplast stroma|thylakoid membrane organization|peptidyl-threonine dephosphorylation|metal ion binding|cellular response to light stimulus;[acyl-carrier-protein] S-malonyltransferase activity|mitochondrion|fatty acid synthase complex|fatty acid biosynthetic process|chloroplast stroma|obsolete acyl-carrier-protein biosynthetic process	729
chr4_13995240_G_C	4	13995240	0	C	G	0.152	0.234944	0.0612796	0.000174039	0.47061	0.135229	UTR3	Potra2n4c9740(Potra2n4c9740.2:c.*528C>G)	Potra2n4c9740	UniRef90_U5GFG5Semialdhyde_dh domain-containing protein	GO:0000051|GO:0003677|GO:0003777|GO:0003942|GO:0005524|GO:0005874|GO:0006355|GO:0006526|GO:0007018|GO:0008017|GO:0016021|GO:0045298|GO:0046983|GO:0051287|GO:0055114	obsolete urea cycle intermediate metabolic process|DNA binding|microtubule motor activity|N-acetyl-gamma-glutamyl-phosphate reductase activity|ATP binding|microtubule|regulation of transcription, DNA-templated|arginine biosynthetic process|microtubule-based movement|microtubule binding|integral component of membrane|tubulin complex|protein dimerization activity|NAD binding|oxidation-reduction process	730
chr4_13995302_G_A	4	13995302	0	A	G	0.152	0.234944	0.0612796	0.000174039	0.47061	0.135229	UTR3	Potra2n4c9740(Potra2n4c9740.2:c.*466C>T)	Potra2n4c9740	UniRef90_U5GFG5Semialdhyde_dh domain-containing protein	GO:0000051|GO:0003677|GO:0003777|GO:0003942|GO:0005524|GO:0005874|GO:0006355|GO:0006526|GO:0007018|GO:0008017|GO:0016021|GO:0045298|GO:0046983|GO:0051287|GO:0055114	obsolete urea cycle intermediate metabolic process|DNA binding|microtubule motor activity|N-acetyl-gamma-glutamyl-phosphate reductase activity|ATP binding|microtubule|regulation of transcription, DNA-templated|arginine biosynthetic process|microtubule-based movement|microtubule binding|integral component of membrane|tubulin complex|protein dimerization activity|NAD binding|oxidation-reduction process	730
chr5_19197386_G_A	5	19197386	3	G	A	0.124	-0.214764	0.057372	0.000174237	0.47061	0.133439	upstream	Potra2n5c12596,Potra2n5c12598(dist=200)	Potra2n5c12596	UniRef90_B9RF92Transcription factor, putative	GO:0000785|GO:0000976|GO:0005634|GO:0031490|GO:0032454|GO:0033169	chromatin|transcription regulatory region sequence-specific DNA binding|nucleus|chromatin DNA binding|histone demethylase activity (H3-K9 specific)|histone H3-K9 demethylation	731
chr3_18543116_G_T	3	18543116	0	G	T	0.435	-0.167037	0.0443279	0.000174365	0.47061	0.131234	intronic	Potra2n3c8223	Potra2n3c8223	UniRef90_A0A2K2B0C9Uncharacterized protein	NA	NA	732
chr11_7275654_A_C	11	7275654	6	C	A	0.052	0.353432	0.0905978	0.00017442	0.47061	0.147441	intergenic	Potra2n11c23032(dist=3342),Potra2n11c23033(dist=9984)	NA	NA	NA	NA	NA
chr4_14462876_G_A	4	14462876	0	A	G	0.109	0.258325	0.0693991	0.000174454	0.47061	0.128464	upstream	Potra2n4c9791(dist=1801)	Potra2n4c9791	UniRef90_B9H0N8MFS domain-containing protein	GO:0005351|GO:0005887|GO:0032440|GO:0034219|GO:0055114|GO:1902600	carbohydrate:proton symporter activity|integral component of plasma membrane|2-alkenal reductase [NAD(P)] activity|carbohydrate transmembrane transport|oxidation-reduction process|proton transmembrane transport	65
chr14_6526987_G_A	14	6526987	0	A	G	0.342	0.151203	0.0405321	0.000174462	0.47061	0.128954	upstream	Potra2n14c27121(dist=1251)	Potra2n14c27121	UniRef90_UPI000CED3C85O-acyltransferase WSD1	GO:0016021|GO:0016740|GO:0055114	integral component of membrane|transferase activity|oxidation-reduction process	733
chr5_19336233_G_A	5	19336233	0	A	G	0.092	-0.248322	0.0666071	0.000174593	0.47061	0.128817	exonic	Potra2n5c12618	Potra2n5c12618	UniRef90_B9N4J2TCTP domain-containing protein	GO:0005509|GO:0005737|GO:0032502|GO:0042127	calcium ion binding|cytoplasm|developmental process|regulation of cell population proliferation	734
chr11_9642864_C_T	11	9642864	10	T	C	0.445	0.152421	0.0398437	0.00017466	0.47061	0.148368	intronic	Potra2n11c23161	Potra2n11c23161	UniRef90_UPI000D188339probable LRR receptor-like serine/threonine-protein kinase At1g29720	GO:0004674|GO:0005524|GO:0005886|GO:0009069|GO:0016021|GO:0046777	protein serine/threonine kinase activity|ATP binding|plasma membrane|serine family amino acid metabolic process|integral component of membrane|protein autophosphorylation	735
chr4_4449824_G_C	4	4449824	2	C	G	0.094	0.239367	0.0636	0.00017466	0.47061	0.133424	UTR5	Potra2n4c8914(Potra2n4c8914.2:c.-168C>G,Potra2n4c8914.3:c.-168C>G,Potra2n4c8914.1:c.-168C>G)	Potra2n4c8914	UniRef90_UPI000B77548Fprotein CHUP1, chloroplastic-like isoform X1	GO:0009707	chloroplast outer membrane	484
chr16_5791881_T_C	16	5791881	0	C	T	0.168	0.215557	0.0546666	0.000174687	0.47061	0.14193	intronic	Potra2n16c29954	Potra2n16c29954	UniRef90_A9PA82S4 RNA-binding domain-containing protein	GO:0000413|GO:0003729|GO:0003735|GO:0003755|GO:0005515|GO:0005774|GO:0005794|GO:0009506|GO:0015935|GO:0019843|GO:0042254|GO:0045903	protein peptidyl-prolyl isomerization|mRNA binding|structural constituent of ribosome|peptidyl-prolyl cis-trans isomerase activity|protein binding|vacuolar membrane|Golgi apparatus|plasmodesma|small ribosomal subunit|rRNA binding|ribosome biogenesis|positive regulation of translational fidelity	417
chr6_6114096_C_G	6	6114096	0	G	C	0.092	-0.255995	0.0664534	0.000174752	0.47061	0.136345	downstream	Potra2n6c13579(dist=1943)	Potra2n6c13579	UniRef90_B9H9M7RING-type domain-containing protein	GO:0004842|GO:0016567	ubiquitin-protein transferase activity|protein ubiquitination	158
chr2_17370812_G_C	2	17370812	0	C	G	0.114	0.267624	0.0716894	0.000174812	0.47061	0.129114	upstream	Potra2n2c5621(dist=1464)	Potra2n2c5621	UniRef90_B9H7B5Ubiquitin-fold modifier 1	GO:0005634|GO:0005737|GO:0016021|GO:1990592	nucleus|cytoplasm|integral component of membrane|protein K69-linked ufmylation	149
chr16_6845701_G_T	16	6845701	2	T	G	0.089	0.25979	0.069862	0.000174968	0.47061	0.130666	intergenic	Potra2n16c30070(dist=6732),Potra2n16c30071(dist=33451)	NA	NA	NA	NA	NA
chr19_9944729_C_T	19	9944729	2	T	C	0.211	0.188157	0.0498574	0.000175152	0.47061	0.134056	downstream	Potra2n19c34017(dist=673)	Potra2n19c34017	UniRef90_B9IPW0J domain-containing protein	GO:0005634|GO:0005737	nucleus|cytoplasm	124
chr17_10362487_G_C	17	10362487	0	C	G	0.103	0.269004	0.0726381	0.000175283	0.47061	0.127325	intronic	Potra2n17c31493	Potra2n17c31493	UniRef90_A0A3N7HZV6Pectinesterase	GO:0003735|GO:0005576|GO:0005618|GO:0005840|GO:0005982|GO:0005985|GO:0006412|GO:0030599|GO:0042254|GO:0042545|GO:0045330|GO:0045490	structural constituent of ribosome|extracellular region|cell wall|ribosome|starch metabolic process|sucrose metabolic process|translation|pectinesterase activity|ribosome biogenesis|cell wall modification|aspartyl esterase activity|pectin catabolic process	736
chr17_10362494_A_G	17	10362494	0	G	A	0.103	0.269004	0.0726381	0.000175283	0.47061	0.127325	intronic	Potra2n17c31493	Potra2n17c31493	UniRef90_A0A3N7HZV6Pectinesterase	GO:0003735|GO:0005576|GO:0005618|GO:0005840|GO:0005982|GO:0005985|GO:0006412|GO:0030599|GO:0042254|GO:0042545|GO:0045330|GO:0045490	structural constituent of ribosome|extracellular region|cell wall|ribosome|starch metabolic process|sucrose metabolic process|translation|pectinesterase activity|ribosome biogenesis|cell wall modification|aspartyl esterase activity|pectin catabolic process	736
chr5_19212145_A_T	5	19212145	2	A	T	0.089	0.256714	0.0683339	0.000175527	0.47061	0.133002	upstream;downstream	Potra2n5c12600(dist=1275);Potra2n5c12599(dist=992)	Potra2n5c12600;Potra2n5c12599	UniRef90_A0A2K2AAQ1C2 domain-containing protein;UniRef90_A0A2K2AAR3PWWP domain-containing protein	NA;NA	NA;NA	41
chr11_12024509_C_T	11	12024509	1	C	T	0.462	0.154482	0.0405284	0.000175549	0.47061	0.135117	intergenic	Potra2n11c23326(dist=4032),Potra2n11c23327(dist=6199)	NA	NA	NA	NA	NA
chr1_15462922_T_C	1	15462922	0	C	T	0.071	-0.324227	0.0840164	0.000175589	0.47061	0.136764	intergenic	Potra2n1c1518(dist=15446),Potra2n1c1519(dist=9058)	NA	NA	NA	NA	NA
chr8_16721293_G_A	8	16721293	0	A	G	0.288	0.200488	0.0527941	0.000175606	0.47061	0.133013	intronic	Potra2n8c18625	Potra2n8c18625	UniRef90_A0A2K1ZLI6AIG1-type G domain-containing protein	NA	NA	737
chr5_8013323_C_T	5	8013323	0	T	C	0.245	0.18004	0.0472031	0.000175641	0.47061	0.134022	intergenic	Potra2n5c11391(dist=13726),Potra2n5c11392(dist=14844)	NA	NA	NA	NA	NA
chr4_13981892_C_T	4	13981892	1	T	C	0.071	0.300272	0.0777288	0.000175709	0.47061	0.138278	intergenic	Potra2n4c9737(dist=14628),Potra2n4c9738(dist=3760)	NA	NA	NA	NA	NA
chr8_3880856_A_G	8	3880856	0	G	A	0.141	-0.242948	0.0626108	0.000175734	0.47061	0.138062	intronic	Potra2n8c17220	Potra2n8c17220	UniRef90_B9HHN0Chlorophyll a-b binding protein, chloroplastic	GO:0009522|GO:0009523|GO:0009535|GO:0009637|GO:0009768|GO:0009941|GO:0010114|GO:0010218|GO:0016021|GO:0016168|GO:0018298|GO:0046872	photosystem I|photosystem II|chloroplast thylakoid membrane|response to blue light|photosynthesis, light harvesting in photosystem I|chloroplast envelope|response to red light|response to far red light|integral component of membrane|chlorophyll binding|protein-chromophore linkage|metal ion binding	632
chr9_3490741_C_T	9	3490741	4	T	C	0.102	0.288702	0.0770202	0.000175943	0.47061	0.135035	upstream;downstream	Potra2n9c19134(dist=1707);Potra2n9c19133(dist=1704)	Potra2n9c19134;Potra2n9c19133	---NA---;Populus trichocarpa TMV resistance protein N (LOC18101817), transcript variant X5, mRNA	NA;NA	NA;NA	492
chr1_42794644_T_C	1	42794644	20	T	C	0.104	0.268592	0.0717557	0.000176001	0.47061	0.159197	intergenic	Potra2n1c3436(dist=18871),Potra2n1c3437(dist=11438)	NA	NA	NA	NA	NA
chr10_17535347_A_C	10	17535347	16	C	A	0.395	0.146064	0.0382021	0.000176042	0.47061	0.157839	intergenic	Potra2n10c22232(dist=25597),Potra2n10c22233(dist=4844)	NA	NA	NA	NA	NA
chr5_20214868_T_G	5	20214868	8	G	T	0.077	0.261224	0.0694993	0.000176079	0.47061	0.141095	exonic	Potra2n5c12742	Potra2n5c12742	UniRef90_UPI000579DB92G-type lectin S-receptor-like serine/threonine-protein kinase At2g19130	GO:0016740	transferase activity	738
chr19_11614486_G_T	19	11614486	0	T	G	0.125	0.225061	0.0591329	0.000176129	0.47061	0.133527	upstream	Potra2n19c34159(dist=1834)	Potra2n19c34159	UniRef90_A0A2K1WNM0CHHC U11-48K-type domain-containing protein	NA	NA	739
chr19_11614642_T_C	19	11614642	0	C	T	0.125	0.225061	0.0591329	0.000176129	0.47061	0.133527	upstream	Potra2n19c34159(dist=1990)	Potra2n19c34159	UniRef90_A0A2K1WNM0CHHC U11-48K-type domain-containing protein	NA	NA	739
chr19_11616959_G_A	19	11616959	0	A	G	0.125	0.225061	0.0591329	0.000176129	0.47061	0.133527	intergenic	Potra2n19c34159(dist=4307),Potra2n19c34160(dist=14810)	NA	NA	NA	NA	NA
chr19_11617853_G_T	19	11617853	0	T	G	0.125	0.225061	0.0591329	0.000176129	0.47061	0.133527	intergenic	Potra2n19c34159(dist=5201),Potra2n19c34160(dist=13916)	NA	NA	NA	NA	NA
chr6_6115626_T_G	6	6115626	0	G	T	0.082	-0.264499	0.0691305	0.000176318	0.47061	0.134748	downstream	Potra2n6c13579(dist=413)	Potra2n6c13579	UniRef90_B9H9M7RING-type domain-containing protein	GO:0004842|GO:0016567	ubiquitin-protein transferase activity|protein ubiquitination	158
chr6_6115629_T_C	6	6115629	0	C	T	0.082	-0.264499	0.0691305	0.000176318	0.47061	0.134748	downstream	Potra2n6c13579(dist=410)	Potra2n6c13579	UniRef90_B9H9M7RING-type domain-containing protein	GO:0004842|GO:0016567	ubiquitin-protein transferase activity|protein ubiquitination	158
chr12_5485219_T_C	12	5485219	1	C	T	0.505	-0.16547	0.0441544	0.000176395	0.47061	0.131198	downstream	Potra2n12c24148(dist=1130)	Potra2n12c24148	UniRef90_A0A2K1Y960Fe2OG dioxygenase domain-containing protein	GO:0005506|GO:0016705|GO:0031418|GO:0055114	iron ion binding|oxidoreductase activity, acting on paired donors, with incorporation or reduction of molecular oxygen|L-ascorbic acid binding|oxidation-reduction process	294
chr1_12221515_A_C	1	12221515	0	C	A	0.13	-0.227669	0.0606213	0.000176444	0.47061	0.130471	intergenic	Potra2n1c1211(dist=6091),Potra2n1c1212(dist=10126)	NA	NA	NA	NA	NA
chr1_19986294_C_T	1	19986294	9	T	C	0.355	0.155046	0.0403874	0.000176455	0.47061	0.147764	downstream	Potra2n1c1745(dist=1274)	Potra2n1c1745	Populus trichocarpa clone POP007-N13, complete sequence	NA	NA	696
chr12_11087659_C_G	12	11087659	0	G	C	0.054	0.317923	0.0853529	0.00017648	0.47061	0.128614	intergenic	Potra2n12c24621(dist=5166),Potra2n12c24622(dist=10556)	NA	NA	NA	NA	NA
chr12_11087970_T_A	12	11087970	0	A	T	0.054	0.317923	0.0853529	0.00017648	0.47061	0.128614	intergenic	Potra2n12c24621(dist=5477),Potra2n12c24622(dist=10245)	NA	NA	NA	NA	NA
chr1_7041528_T_C	1	7041528	0	C	T	0.147	0.209077	0.0564402	0.000176575	0.47061	0.127388	intergenic	Potra2n1c672(dist=2163),Potra2n1c673(dist=12438)	NA	NA	NA	NA	NA
chr1_7041535_T_C	1	7041535	0	C	T	0.147	0.209077	0.0564402	0.000176575	0.47061	0.127388	intergenic	Potra2n1c672(dist=2170),Potra2n1c673(dist=12431)	NA	NA	NA	NA	NA
chr18_4417705_A_G	18	4417705	1	A	G	0.429	0.154059	0.040312	0.000176617	0.47061	0.135729	intergenic	Potra2n18c32485(dist=9950),Potra2n18c32486(dist=15881)	NA	NA	NA	NA	NA
chr14_5394342_C_T	14	5394342	1	T	C	0.297	0.200915	0.0531943	0.000176637	0.47061	0.132995	intronic	Potra2n14c26986	Potra2n14c26986	UniRef90_A0A2H5NQ48Beta-amylase	GO:0000272|GO:0003700|GO:0005634|GO:0005667|GO:0005982|GO:0005985|GO:0006355|GO:0016161|GO:0045449|GO:0048831|GO:0102229	polysaccharide catabolic process|DNA-binding transcription factor activity|nucleus|transcription factor complex|starch metabolic process|sucrose metabolic process|regulation of transcription, DNA-templated|beta-amylase activity|regulation of transcription, DNA-templated|regulation of shoot system development|amylopectin maltohydrolase activity	740
chr5_19432851_G_T	5	19432851	4	T	G	0.267	0.169887	0.0426503	0.000176637	0.47061	0.149871	intronic	Potra2n5c12636	Potra2n5c12636	Populus euphratica uncharacterized LOC105134250 (LOC105134250), transcript variant X4, mRNA	NA	NA	54
chr2_22778877_A_G	2	22778877	3	G	A	0.056	0.364793	0.0956919	0.000176917	0.470967	0.137707	upstream;downstream	Potra2n2c6367(dist=1298);Potra2n2c6366(dist=1607)	Potra2n2c6367;Potra2n2c6366	UniRef90_A0A0B5CTC4Catalase;UniRef90_B9GQ09RING-type E3 ubiquitin transferase	GO:0004096|GO:0005515|GO:0005618|GO:0005634|GO:0005739|GO:0006568|GO:0006804|GO:0006995|GO:0008219|GO:0009416|GO:0009514|GO:0009737|GO:0009845|GO:0009941|GO:0009970|GO:0015947|GO:0016036|GO:0020037|GO:0042542|GO:0042744|GO:0046686|GO:0050897|GO:0055114|GO:0098869;GO:0004842|GO:0005515|GO:0005634|GO:0005737|GO:0007166|GO:0016567|GO:0016746|GO:0016874	catalase activity|protein binding|cell wall|nucleus|mitochondrion|tryptophan metabolic process|obsolete peroxidase reaction|cellular response to nitrogen starvation|cell death|response to light stimulus|glyoxysome|response to abscisic acid|seed germination|chloroplast envelope|cellular response to sulfate starvation|methane metabolic process|cellular response to phosphate starvation|heme binding|response to hydrogen peroxide|hydrogen peroxide catabolic process|response to cadmium ion|cobalt ion binding|oxidation-reduction process|cellular oxidant detoxification;ubiquitin-protein transferase activity|protein binding|nucleus|cytoplasm|cell surface receptor signaling pathway|protein ubiquitination|transferase activity, transferring acyl groups|ligase activity	741
chr6_11747643_T_A	6	11747643	0	A	T	0.054	0.290143	0.0787008	0.000177156	0.470967	0.126324	downstream	Potra2n6c14021(dist=1450)	Potra2n6c14021	UniRef90_A0A1R3HAB7Histone acetyltransferases subunit 3	GO:0004674|GO:0005524|GO:0006468|GO:0009069|GO:0016021	protein serine/threonine kinase activity|ATP binding|protein phosphorylation|serine family amino acid metabolic process|integral component of membrane	742
chr17_12197238_G_A	17	12197238	19	A	G	0.103	-0.27774	0.0706809	0.000177182	0.470967	0.170729	intergenic	Potra2n17c31661(dist=13366),Potra2n17c31662(dist=12433)	NA	NA	NA	NA	NA
chr4_9056985_C_T	4	9056985	2	T	C	0.117	0.233814	0.0631415	0.000177373	0.470967	0.129714	intergenic	Potra2n4c9408(dist=3508),Potra2n4c9409(dist=3167)	NA	NA	NA	NA	NA
chr6_12749791_C_G	6	12749791	1	G	C	0.478	-0.163539	0.043099	0.000177476	0.470967	0.134064	intergenic	Potra2n6c14102(dist=6180),Potra2n6c14103(dist=9139)	NA	NA	NA	NA	NA
chr2_9523712_C_T	2	9523712	5	T	C	0.167	0.20466	0.0547928	0.000177507	0.470967	0.135514	intergenic	Potra2n2c4721(dist=15444),Potra2n2c4722(dist=11795)	NA	NA	NA	NA	NA
chr1_38482660_T_G	1	38482660	0	G	T	0.321	0.190735	0.0512199	0.000177583	0.470967	0.128557	upstream;downstream	Potra2n1c3194(dist=1295);Potra2n1c3195(dist=1066)	Potra2n1c3194;Potra2n1c3195	UniRef90_UPI000B79AC53protein misato homolog 1 isoform X1;UniRef90_UPI000D189801putative DUF21 domain-containing protein At3g13070, chloroplastic isoform X2	GO:0005774|GO:0005829;GO:0016021|GO:0050660	vacuolar membrane|cytosol;integral component of membrane|flavin adenine dinucleotide binding	315
chr18_4419205_T_G	18	4419205	1	T	G	0.412	0.160197	0.0419838	0.000177639	0.470967	0.135361	intergenic	Potra2n18c32485(dist=11450),Potra2n18c32486(dist=14381)	NA	NA	NA	NA	NA
chr15_3387079_G_A	15	3387079	0	A	G	0.065	0.265838	0.0701043	0.000177658	0.470967	0.132678	upstream	Potra2n15c28332(dist=837)	Potra2n15c28332	UniRef90_A0A1U8KBS5DExH-box ATP-dependent RNA helicase DExH12-like	GO:0000388|GO:0003676|GO:0004386|GO:0005524|GO:0005682|GO:0046540|GO:0071013|GO:0071014	spliceosome conformational change to release U4 (or U4atac) and U1 (or U11)|nucleic acid binding|helicase activity|ATP binding|U5 snRNP|U4/U6 x U5 tri-snRNP complex|catalytic step 2 spliceosome|post-mRNA release spliceosomal complex	171
chr19_11625965_G_A	19	11625965	4	A	G	0.125	0.206568	0.0545092	0.00017766	0.470967	0.13761	intergenic	Potra2n19c34159(dist=13313),Potra2n19c34160(dist=5804)	NA	NA	NA	NA	NA
chr2_12620363_A_G	2	12620363	0	G	A	0.054	0.291496	0.0787314	0.000177679	0.470967	0.127269	intronic	Potra2n2c5060	Potra2n2c5060	UniRef90_UPI00053FF666geraniol 8-hydroxylase isoform X1	GO:0005506|GO:0016709|GO:0020037|GO:0055114	iron ion binding|oxidoreductase activity, acting on paired donors, with incorporation or reduction of molecular oxygen, NAD(P)H as one donor, and incorporation of one atom of oxygen|heme binding|oxidation-reduction process	459
chr11_7450662_C_T	11	7450662	0	T	C	0.087	0.25935	0.0698294	0.000177749	0.470967	0.127968	intergenic	Potra2n11c23046(dist=19040),Potra2n11c23047(dist=12186)	NA	NA	NA	NA	NA
chr6_12749978_A_G	6	12749978	0	G	A	0.478	-0.163473	0.0430908	0.000177851	0.470967	0.132777	intergenic	Potra2n6c14102(dist=6367),Potra2n6c14103(dist=8952)	NA	NA	NA	NA	NA
chr2_11968600_T_G	2	11968600	0	G	T	0.261	0.167271	0.0438506	0.000177868	0.470967	0.134047	intronic	Potra2n2c4970	Potra2n2c4970	UniRef90_A0A3N7HQ86PRONE domain-containing protein	GO:0005089|GO:0043087	Rho guanyl-nucleotide exchange factor activity|regulation of GTPase activity	743
chr8_15560607_C_T	8	15560607	1	T	C	0.066	0.330607	0.0886186	0.00017787	0.470967	0.130174	intronic	Potra2n8c18550	Potra2n8c18550	UniRef90_A0A151RSF6Retrovirus-related Pol polyprotein from transposon TNT 1-94	GO:0004491|GO:0006020|GO:0006550|GO:0006552|GO:0006574|GO:0016020|GO:0055114	methylmalonate-semialdehyde dehydrogenase (acylating) activity|inositol metabolic process|isoleucine catabolic process|leucine catabolic process|valine catabolic process|membrane|oxidation-reduction process	744
chr1_19990146_T_C	1	19990146	4	C	T	0.29	0.152791	0.0402532	0.000177905	0.470967	0.137994	intergenic	Potra2n1c1745(dist=5126),Potra2n1c1747(dist=12539)	NA	NA	NA	NA	NA
chr4_6381841_C_T	4	6381841	1	T	C	0.066	0.263242	0.0692991	0.000178157	0.471223	0.134317	intronic	Potra2n4c9118	Potra2n4c9118	UniRef90_A0A4U5QWU7Putative helicase senataxin	GO:0003723|GO:0004386|GO:0016021	RNA binding|helicase activity|integral component of membrane	181
chr2_2131164_C_T	2	2131164	0	T	C	0.239	-0.172833	0.0453641	0.000178195	0.471223	0.133763	downstream	Potra2n2c4262(dist=321)	Potra2n2c4262	UniRef90_B9GNG7C2H2-type domain-containing protein	GO:0003676	nucleic acid binding	495
chr11_10853714_C_G	11	10853714	10	G	C	0.128	0.199685	0.0517628	0.000178227	0.471223	0.150502	upstream;downstream	Potra2n11c23231(dist=1963);Potra2n11c23232(dist=1485)	Potra2n11c23231;Potra2n11c23232	UniRef90_A0A2K1YGG0DUF676 domain-containing protein;UniRef90_B9I1M3HMA domain-containing protein	GO:0044255;GO:0030001|GO:0046872	cellular lipid metabolic process;metal ion transport|metal ion binding	745
chr2_14539038_G_C	2	14539038	0	C	G	0.054	0.34405	0.0878902	0.000178286	0.471223	0.140168	intergenic	Potra2n2c5300(dist=5137),Potra2n2c5301(dist=3132)	NA	NA	NA	NA	NA
chr1_28027671_G_A	1	28027671	0	A	G	0.136	0.253126	0.0669875	0.000178356	0.471223	0.131869	intergenic	Potra2n1c2352(dist=24145),Potra2n1c2353(dist=4494)	NA	NA	NA	NA	NA
chr6_13611991_C_A	6	13611991	0	A	C	0.136	-0.25713	0.0665435	0.000178633	0.471766	0.13707	exonic	Potra2n6c14188	Potra2n6c14188	UniRef90_W9RQ71T-complex protein 1 subunit beta	GO:0004560|GO:0005524|GO:0005618|GO:0005832|GO:0005975|GO:0006457|GO:0016021|GO:0046658|GO:0051082	alpha-L-fucosidase activity|ATP binding|cell wall|chaperonin-containing T-complex|carbohydrate metabolic process|protein folding|integral component of membrane|anchored component of plasma membrane|unfolded protein binding	662
chr1_30973946_C_T	1	30973946	10	T	C	0.14	0.210769	0.056161	0.000178962	0.472449	0.143596	intergenic	Potra2n1c2609(dist=2074),Potra2n1c2610(dist=16125)	NA	NA	NA	NA	NA
chr15_5251706_G_A	15	5251706	4	A	G	0.08	0.261427	0.0698962	0.000179451	0.473552	0.134526	intergenic	Potra2n15c28554(dist=15111),Potra2n15c28555(dist=7287)	NA	NA	NA	NA	NA
chr2_9525388_A_T	2	9525388	0	T	A	0.168	0.207709	0.0556349	0.000179563	0.473659	0.129134	intergenic	Potra2n2c4721(dist=17120),Potra2n2c4722(dist=10119)	NA	NA	NA	NA	NA
chr16_6846503_C_T	16	6846503	1	T	C	0.088	0.25864	0.0697534	0.000179792	0.473937	0.128794	intergenic	Potra2n16c30070(dist=7534),Potra2n16c30071(dist=32649)	NA	NA	NA	NA	NA
chr3_7762768_A_G	3	7762768	0	G	A	0.413	0.158877	0.0428501	0.000179879	0.473937	0.127588	upstream	Potra2n3c7384(dist=451)	Potra2n3c7384	UniRef90_A0A2K2B5Z3RING-type domain-containing protein	GO:0004842|GO:0005774|GO:0016021|GO:0016567|GO:0046872	ubiquitin-protein transferase activity|vacuolar membrane|integral component of membrane|protein ubiquitination|metal ion binding	746
chr4_12814924_T_C	4	12814924	27	C	T	0.315	0.214946	0.0561138	0.0001799	0.473937	0.179656	downstream	Potra2n4c9637(dist=1104)	Potra2n4c9637	UniRef90_A9PCW54HBT domain-containing protein	GO:0005777|GO:0047617	peroxisome|acyl-CoA hydrolase activity	397
chr10_4633248_T_G	10	4633248	0	G	T	0.082	0.309008	0.0811605	0.000180026	0.473937	0.133609	intergenic	Potra2n10c20823(dist=2305),Potra2n10c20824(dist=3336)	NA	NA	NA	NA	NA
chr10_4633254_A_G	10	4633254	0	G	A	0.082	0.309008	0.0811605	0.000180026	0.473937	0.133609	intergenic	Potra2n10c20823(dist=2311),Potra2n10c20824(dist=3330)	NA	NA	NA	NA	NA
chr12_3982894_G_T	12	3982894	0	T	G	0.076	0.304613	0.0820583	0.000180224	0.474088	0.127854	downstream	Potra2n12c24006(dist=602)	Potra2n12c24006	---NA---	NA	NA	747
chr5_19413329_G_A	5	19413329	14	A	G	0.244	0.220779	0.0559776	0.000180255	0.474088	0.162792	intronic	Potra2n5c12636	Potra2n5c12636	Populus euphratica uncharacterized LOC105134250 (LOC105134250), transcript variant X4, mRNA	NA	NA	54
chr4_2962927_C_T	4	2962927	10	T	C	0.396	-0.16598	0.0437649	0.000180399	0.474088	0.146196	upstream;downstream	Potra2n4c8754(dist=331);Potra2n4c8753,Potra2n4c8755(dist=1921)	Potra2n4c8754;Potra2n4c8753	UniRef90_A0A2K2APN8DUF3700 domain-containing protein;UniRef90_UPI000B781A8Etrafficking protein particle complex subunit 13-like isoform X2	GO:0003723|GO:0005634|GO:0006397|GO:0016787;NA	RNA binding|nucleus|mRNA processing|hydrolase activity;NA	748
chr1_22419944_T_G	1	22419944	3	G	T	0.062	0.280289	0.0717847	0.000180453	0.474088	0.143495	intergenic	Potra2n1c1893(dist=13415),Potra2n1c1894(dist=2554)	NA	NA	NA	NA	NA
chr1_2698797_T_C	1	2698797	0	C	T	0.082	0.299121	0.0785807	0.000180568	0.474088	0.133559	exonic	Potra2n1c258	Potra2n1c258	UniRef90_U5GNS2GPI mannosyltransferase 1	GO:0005789|GO:0006506|GO:0009793|GO:0016021|GO:0030244|GO:0051301|GO:0051751	endoplasmic reticulum membrane|GPI anchor biosynthetic process|embryo development ending in seed dormancy|integral component of membrane|cellulose biosynthetic process|cell division|alpha-1,4-mannosyltransferase activity	749
chr13_2818484_C_T	13	2818484	7	C	T	0.482	-0.172692	0.0440969	0.000180778	0.474088	0.149864	downstream	Potra2n13c25243(dist=1365)	Potra2n13c25243	UniRef90_A0A1L6K5A76a-hydroxymaackiain methyltransferase family protein-like 7	GO:0006570|GO:0016206|GO:0019438|GO:0032259|GO:0046983|GO:0102084|GO:0102938	tyrosine metabolic process|catechol O-methyltransferase activity|aromatic compound biosynthetic process|methylation|protein dimerization activity|L-dopa O-methyltransferase activity|orcinol O-methyltransferase activity	468
chr13_2699374_C_A	13	2699374	0	A	C	0.098	0.275237	0.0741675	0.000180835	0.474088	0.127786	intronic	Potra2n13c25228	Potra2n13c25228	UniRef90_I3SPW7Putative small GTPase superfamily, P-loop containing	GO:0003677|GO:0003924|GO:0005525|GO:0005634|GO:0005768|GO:0005886|GO:0006886|GO:0032482	DNA binding|GTPase activity|GTP binding|nucleus|endosome|plasma membrane|intracellular protein transport|Rab protein signal transduction	467
chr18_2648987_G_A	18	2648987	0	A	G	0.043	0.333264	0.084926	0.000180917	0.474088	0.14076	intergenic	Potra2n18c32287(dist=8390),Potra2n18c32289(dist=5609)	NA	NA	NA	NA	NA
chr10_11914729_C_G	10	11914729	0	G	C	0.054	0.366747	0.0976988	0.000180919	0.474088	0.130366	exonic	Potra2n10c21789	Potra2n10c21789	UniRef90_U5FY50Uncharacterized protein	NA	NA	750
chr10_11915857_T_A	10	11915857	0	A	T	0.054	0.366747	0.0976988	0.000180919	0.474088	0.130366	UTR3	Potra2n10c21790(Potra2n10c21790.3:c.*100A>T,Potra2n10c21790.1:c.*100A>T,Potra2n10c21790.2:c.*100A>T)	Potra2n10c21790	UniRef90_B9HUU8MATH domain-containing protein	GO:0005515	protein binding	751
chr16_9180341_C_T	16	9180341	0	C	T	0.163	0.205614	0.055482	0.000180945	0.474088	0.127482	intergenic	Potra2n16c30183(dist=29107),Potra2n16c30184(dist=3083)	NA	NA	NA	NA	NA
chr17_14915563_T_G	17	14915563	20	G	T	0.472	-0.163127	0.0441302	0.000181016	0.474088	0.155868	intergenic	Potra2n17c31834(dist=39341),Potra2n17c31835(dist=4457)	NA	NA	NA	NA	NA
chr5_5004637_C_G	5	5004637	0	G	C	0.462	-0.16723	0.0451186	0.000181091	0.474088	0.127511	upstream	Potra2n5c11154(dist=1559)	Potra2n5c11154	UniRef90_A0A2K1XF87Uncharacterized protein	GO:0016021	integral component of membrane	752
chr13_2910594_C_G	13	2910594	8	G	C	0.214	0.220729	0.059337	0.000181328	0.474088	0.138603	upstream	Potra2n13c25245(dist=1069)	Potra2n13c25245	UniRef90_UPI00057ACC0FG-type lectin S-receptor-like serine/threonine-protein kinase At2g19130	GO:0004674|GO:0005524|GO:0006468|GO:0009069|GO:0016021|GO:0048544	protein serine/threonine kinase activity|ATP binding|protein phosphorylation|serine family amino acid metabolic process|integral component of membrane|recognition of pollen	753
chr8_4832347_A_T	8	4832347	0	T	A	0.179	0.234728	0.0609096	0.000181423	0.474088	0.136435	UTR3	Potra2n8c17342(Potra2n8c17342.1:c.*681T>A,Potra2n8c17342.2:c.*681T>A)	Potra2n8c17342	UniRef90_A0A3N7GSG1TPR_MLP1_2 domain-containing protein	GO:0006606	protein import into nucleus	754
chr2_17294459_G_A	2	17294459	0	G	A	0.293	-0.182704	0.0486137	0.000181503	0.474088	0.130634	downstream	Potra2n2c5614(dist=519)	Potra2n2c5614	UniRef90_A0A4U5QY36Uncharacterized protein	NA	NA	178
chr4_7400059_C_T	4	7400059	6	T	C	0.453	-0.135766	0.0354343	0.00018151	0.474088	0.142971	intergenic	Potra2n4c9229(dist=12951),Potra2n4c9230(dist=5975)	NA	NA	NA	NA	NA
chr17_10382409_C_T	17	10382409	0	T	C	0.103	0.251119	0.065616	0.000181856	0.474088	0.134811	intergenic	Potra2n17c31494(dist=11255),Potra2n17c31495(dist=2100)	NA	NA	NA	NA	NA
chr18_2222188_C_A	18	2222188	0	A	C	0.082	0.276965	0.0737924	0.00018196	0.474088	0.130333	downstream	Potra2n18c32229(dist=262)	Potra2n18c32229	UniRef90_B9IMM2Uncharacterized protein	GO:0005886|GO:0009506|GO:0016021	plasma membrane|plasmodesma|integral component of membrane	528
chr18_2222211_G_C	18	2222211	0	C	G	0.082	0.276965	0.0737924	0.00018196	0.474088	0.130333	downstream	Potra2n18c32229(dist=239)	Potra2n18c32229	UniRef90_B9IMM2Uncharacterized protein	GO:0005886|GO:0009506|GO:0016021	plasma membrane|plasmodesma|integral component of membrane	528
chr18_2222228_T_C	18	2222228	0	C	T	0.082	0.276965	0.0737924	0.00018196	0.474088	0.130333	downstream	Potra2n18c32229(dist=222)	Potra2n18c32229	UniRef90_B9IMM2Uncharacterized protein	GO:0005886|GO:0009506|GO:0016021	plasma membrane|plasmodesma|integral component of membrane	528
chr18_2222253_C_T	18	2222253	0	T	C	0.082	0.276965	0.0737924	0.00018196	0.474088	0.130333	downstream	Potra2n18c32229(dist=197)	Potra2n18c32229	UniRef90_B9IMM2Uncharacterized protein	GO:0005886|GO:0009506|GO:0016021	plasma membrane|plasmodesma|integral component of membrane	528
chr18_2222254_C_T	18	2222254	0	T	C	0.082	0.276965	0.0737924	0.00018196	0.474088	0.130333	downstream	Potra2n18c32229(dist=196)	Potra2n18c32229	UniRef90_B9IMM2Uncharacterized protein	GO:0005886|GO:0009506|GO:0016021	plasma membrane|plasmodesma|integral component of membrane	528
chr17_10387503_A_G	17	10387503	2	G	A	0.067	0.331479	0.088183	0.000181968	0.474088	0.133139	upstream	Potra2n17c31495(dist=224)	Potra2n17c31495	UniRef90_UPI000B7831C1transcription factor FAMA-like isoform X1	GO:0005634|GO:0045893|GO:0046983	nucleus|positive regulation of transcription, DNA-templated|protein dimerization activity	175
chr19_11631757_C_T	19	11631757	0	T	C	0.076	0.308461	0.0825354	0.000181969	0.474088	0.129368	upstream;downstream	Potra2n19c34160(dist=12);Potra2n19c34161(dist=12)	Potra2n19c34160;Potra2n19c34161	UniRef90_UPI000C051F42germin-like protein subfamily 1 member 14 isoform X3;UniRef90_A0A2P2KXF2V-type proton ATPase subunit E	GO:0003899|GO:0005618|GO:0005730|GO:0006144|GO:0006206|GO:0006351|GO:0030145|GO:0045735|GO:0046983;GO:0006119|GO:0015992|GO:0033178|GO:0046961|GO:1902600	DNA-directed 5'-3' RNA polymerase activity|cell wall|nucleolus|purine nucleobase metabolic process|pyrimidine nucleobase metabolic process|transcription, DNA-templated|manganese ion binding|nutrient reservoir activity|protein dimerization activity;oxidative phosphorylation|proton transmembrane transport|proton-transporting two-sector ATPase complex, catalytic domain|proton-transporting ATPase activity, rotational mechanism|proton transmembrane transport	755
chr3_10474224_T_A	3	10474224	0	A	T	0.114	-0.253334	0.0663487	0.000181993	0.474088	0.13427	intergenic	Potra2n3c7697(dist=19523),Potra2n3c7698(dist=17594)	NA	NA	NA	NA	NA
chr19_11900127_C_T	19	11900127	0	T	C	0.37	-0.18016	0.0470947	0.000182009	0.474088	0.134712	intronic	Potra2n19c34182	Potra2n19c34182	UniRef90_A0A1Q3BPI9DUF239 domain-containing protein/DUF4409 domain-containing protein	GO:0003899|GO:0005730|GO:0006144|GO:0006206|GO:0006351	DNA-directed 5'-3' RNA polymerase activity|nucleolus|purine nucleobase metabolic process|pyrimidine nucleobase metabolic process|transcription, DNA-templated	756
chr1_16405705_T_C	1	16405705	2	T	C	0.061	0.315834	0.0842108	0.000182291	0.474635	0.132619	intronic	Potra2n1c1581	Potra2n1c1581	UniRef90_A0A4U5QX69Putative serine/threonine-protein kinase GCN2	GO:0016020|GO:0016301|GO:0016310	membrane|kinase activity|phosphorylation	500
chr18_1034108_T_C	18	1034108	1	C	T	0.154	0.209001	0.0534418	0.000182371	0.474657	0.14123	upstream;downstream	Potra2n18c32075(dist=306);Potra2n18c32076(dist=716)	Potra2n18c32075;Potra2n18c32076	UniRef90_A0A3N7G7P0TF-B3 domain-containing protein;UniRef90_B9IN54SHSP domain-containing protein	GO:0003677|GO:0003824|GO:0005634;GO:0000302|GO:0006457|GO:0009408|GO:0009651|GO:0043621|GO:0051082|GO:0051259	DNA binding|catalytic activity|nucleus;response to reactive oxygen species|protein folding|response to heat|response to salt stress|protein self-association|unfolded protein binding|protein complex oligomerization	667
chr3_20501869_A_T	3	20501869	20	T	A	0.09	-0.250325	0.065136	0.000182572	0.474994	0.16638	intergenic	Potra2n3c8300(dist=41858),Potra2n3c8301(dist=109288)	NA	NA	NA	NA	NA
chr1_46674049_G_T	1	46674049	1	T	G	0.055	0.3301	0.0878871	0.000183001	0.475739	0.131711	UTR5	Potra2n1c3681(Potra2n1c3681.2:c.-3160G>T)	Potra2n1c3681	UniRef90_UPI000B776299CRS2-associated factor 2, mitochondrial-like isoform X1	GO:0003723	RNA binding	757
chr1_46674050_C_T	1	46674050	1	T	C	0.055	0.3301	0.0878871	0.000183001	0.475739	0.131711	UTR5	Potra2n1c3681(Potra2n1c3681.2:c.-3159C>T)	Potra2n1c3681	UniRef90_UPI000B776299CRS2-associated factor 2, mitochondrial-like isoform X1	GO:0003723	RNA binding	757
chr1_20539904_G_A	1	20539904	0	A	G	0.065	0.3372	0.0894896	0.000183128	0.475883	0.131223	intergenic	Potra2n1c1772(dist=4313),Potra2n1c1773(dist=4062)	NA	NA	NA	NA	NA
chr14_2744763_G_A	14	2744763	0	A	G	0.391	0.175651	0.0472256	0.000183261	0.476042	0.128289	UTR5	Potra2n14c26649(Potra2n14c26649.1:c.-143C>T,Potra2n14c26649.2:c.-143C>T,Potra2n14c26649.3:c.-3781C>T,Potra2n14c26649.4:c.-3781C>T,Potra2n14c26649.5:c.-3781C>T,Potra2n14c26649.6:c.-143C>T,Potra2n14c26649.8:c.-143C>T,Potra2n14c26649.7:c.-143C>T)	Potra2n14c26649	UniRef90_UPI0007EF353Bcytochrome P450 CYP72A219-like	GO:0004497|GO:0005506|GO:0016021|GO:0016705|GO:0020037|GO:0042432|GO:0050616|GO:0055114	monooxygenase activity|iron ion binding|integral component of membrane|oxidoreductase activity, acting on paired donors, with incorporation or reduction of molecular oxygen|heme binding|indole biosynthetic process|secologanin synthase activity|oxidation-reduction process	758
chr6_7890787_T_A	6	7890787	0	T	A	0.103	0.276548	0.073531	0.000183604	0.476095	0.130796	intergenic	Potra2n6c13752(dist=6783),Potra2n6c13753(dist=3989)	NA	NA	NA	NA	NA
chr19_15566937_G_A	19	15566937	0	A	G	0.168	0.2139	0.0545904	0.00018375	0.476095	0.140398	intergenic	Potra2n19c34430(dist=27199),Potra2n19c34433(dist=5345)	NA	NA	NA	NA	NA
chr18_11575108_A_C	18	11575108	8	C	A	0.054	0.258993	0.0705206	0.000183773	0.476095	0.135573	intergenic	Potra2n18c33050(dist=3923),Potra2n18c33051(dist=3960)	NA	NA	NA	NA	NA
chr16_2200840_G_A	16	2200840	0	A	G	0.429	0.14667	0.0395866	0.00018392	0.476095	0.127427	intergenic	Potra2n16c29542(dist=10617),Potra2n16c29543(dist=5557)	NA	NA	NA	NA	NA
chr19_9943549_C_T	19	9943549	0	T	C	0.212	0.19296	0.0514163	0.000183981	0.476095	0.130308	UTR3	Potra2n19c34017(Potra2n19c34017.1:c.*1988C>T,Potra2n19c34017.2:c.*1988C>T)	Potra2n19c34017	UniRef90_B9IPW0J domain-containing protein	GO:0005634|GO:0005737	nucleus|cytoplasm	124
chr19_11635436_T_G	19	11635436	0	G	T	0.103	0.252636	0.0670846	0.000184034	0.476095	0.131096	UTR3	Potra2n19c34161(Potra2n19c34161.5:c.*1065A>C)	Potra2n19c34161	UniRef90_A0A2P2KXF2V-type proton ATPase subunit E	GO:0006119|GO:0015992|GO:0033178|GO:0046961|GO:1902600	oxidative phosphorylation|proton transmembrane transport|proton-transporting two-sector ATPase complex, catalytic domain|proton-transporting ATPase activity, rotational mechanism|proton transmembrane transport	110
chr17_1523524_T_A	17	1523524	2	A	T	0.1	-0.248788	0.0660432	0.000184045	0.476095	0.133633	upstream	Potra2n17c30768(dist=341)	Potra2n17c30768	Camellia sinensis mitochondrion, complete genome	NA	NA	298
chr16_9167630_G_A	16	9167630	5	A	G	0.063	0.30046	0.0767684	0.000184088	0.476095	0.146842	intergenic	Potra2n16c30183(dist=16396),Potra2n16c30184(dist=15794)	NA	NA	NA	NA	NA
chr17_6568778_T_C	17	6568778	24	C	T	0.404	-0.148623	0.0401288	0.000184154	0.476095	0.163849	upstream	Potra2n17c31220(dist=1487)	Potra2n17c31220	UniRef90_P29511Tubulin alpha-6 chain	GO:0000226|GO:0000278|GO:0003676|GO:0003924|GO:0004650|GO:0005200|GO:0005515|GO:0005525|GO:0005576|GO:0005730|GO:0005773|GO:0005819|GO:0005829|GO:0005874|GO:0005886|GO:0005982|GO:0005985|GO:0016021|GO:0071258|GO:0071555	microtubule cytoskeleton organization|mitotic cell cycle|nucleic acid binding|GTPase activity|polygalacturonase activity|structural constituent of cytoskeleton|protein binding|GTP binding|extracellular region|nucleolus|vacuole|spindle|cytosol|microtubule|plasma membrane|starch metabolic process|sucrose metabolic process|integral component of membrane|cellular response to gravity|cell wall organization	759
chr16_10189142_T_C	16	10189142	0	C	T	0.136	0.224153	0.0607022	0.000184252	0.476095	0.126685	intergenic	Potra2n16c30265(dist=9154),Potra2n16c30266(dist=9167)	NA	NA	NA	NA	NA
chr19_14689524_T_A	19	14689524	0	A	T	0.337	0.157234	0.0420262	0.000184259	0.476095	0.129611	upstream	Potra2n19c34373(dist=1338)	Potra2n19c34373	UniRef90_U5FGZ4Probable magnesium transporter	GO:0005769|GO:0005886|GO:0015095|GO:0016021|GO:1903830	early endosome|plasma membrane|magnesium ion transmembrane transporter activity|integral component of membrane|magnesium ion transmembrane transport	53
chr19_14689550_G_A	19	14689550	0	A	G	0.337	0.157234	0.0420262	0.000184259	0.476095	0.129611	upstream	Potra2n19c34373(dist=1312)	Potra2n19c34373	UniRef90_U5FGZ4Probable magnesium transporter	GO:0005769|GO:0005886|GO:0015095|GO:0016021|GO:1903830	early endosome|plasma membrane|magnesium ion transmembrane transporter activity|integral component of membrane|magnesium ion transmembrane transport	53
chr19_14689565_A_G	19	14689565	0	G	A	0.337	0.157234	0.0420262	0.000184259	0.476095	0.129611	upstream	Potra2n19c34373(dist=1297)	Potra2n19c34373	UniRef90_U5FGZ4Probable magnesium transporter	GO:0005769|GO:0005886|GO:0015095|GO:0016021|GO:1903830	early endosome|plasma membrane|magnesium ion transmembrane transporter activity|integral component of membrane|magnesium ion transmembrane transport	53
chr1_1824721_C_T	1	1824721	0	T	C	0.065	0.333001	0.0878383	0.000184284	0.476095	0.132619	intergenic	Potra2n1c158(dist=8615),Potra2n1c159(dist=7679)	NA	NA	NA	NA	NA
chr13_8037509_T_G	13	8037509	0	G	T	0.136	-0.212696	0.0557673	0.000184443	0.47632	0.134011	upstream	Potra2n13c25676(dist=1730)	Potra2n13c25676	UniRef90_B9GH34HPt domain-containing protein	GO:0000160|GO:0005634|GO:0005737|GO:0006468|GO:0006633|GO:0009736|GO:0009927|GO:0016021|GO:0016717|GO:0043424|GO:0055114	phosphorelay signal transduction system|nucleus|cytoplasm|protein phosphorylation|fatty acid biosynthetic process|cytokinin-activated signaling pathway|histidine phosphotransfer kinase activity|integral component of membrane|oxidoreductase activity, acting on paired donors, with oxidation of a pair of donors resulting in the reduction of molecular oxygen to two molecules of water|protein histidine kinase binding|oxidation-reduction process	760
chr12_10261129_T_C	12	10261129	12	C	T	0.075	0.277894	0.0731189	0.000184525	0.476347	0.149769	upstream	Potra2n12c24521(dist=323)	Potra2n12c24521	UniRef90_U5FTZ9SAP domain-containing protein	GO:0032434	regulation of proteasomal ubiquitin-dependent protein catabolic process	761
chr2_2286571_G_A	2	2286571	0	A	G	0.049	0.388821	0.100754	0.000184641	0.476377	0.136766	upstream	Potra2n2c4277(dist=808)	Potra2n2c4277	UniRef90_A0A1Q3CRD5DUF3754 domain-containing protein	GO:0005783|GO:0005886|GO:0016021	endoplasmic reticulum|plasma membrane|integral component of membrane	762
chr12_5559772_T_A	12	5559772	1	A	T	0.104	0.2553	0.0681825	0.000184733	0.476377	0.131005	intergenic	Potra2n12c24152(dist=10262),Potra2n12c24153(dist=13632)	NA	NA	NA	NA	NA
chr11_8210397_G_T	11	8210397	1	G	T	0.165	0.211666	0.0548521	0.000184752	0.476377	0.138017	downstream	Potra2n11c23072(dist=1761)	Potra2n11c23072	Populus trichocarpa transcription factor TCP2 (LOC7497052), transcript variant X1, mRNA	GO:0003700|GO:0005667|GO:0006355|GO:0045449	DNA-binding transcription factor activity|transcription factor complex|regulation of transcription, DNA-templated|regulation of transcription, DNA-templated	301
chr18_4417805_A_G	18	4417805	2	A	G	0.45	0.149995	0.0392941	0.000184972	0.476592	0.136727	intergenic	Potra2n18c32485(dist=10050),Potra2n18c32486(dist=15781)	NA	NA	NA	NA	NA
chr1_14286579_C_T	1	14286579	2	T	C	0.106	0.255353	0.0693497	0.000185122	0.476592	0.128441	intergenic	Potra2n1c1415(dist=6459),Potra2n1c1416(dist=14030)	NA	NA	NA	NA	NA
chr14_791180_C_T	14	791180	0	T	C	0.125	-0.22911	0.061307	0.000185122	0.476592	0.129355	upstream	Potra2n14c26420(dist=1134)	Potra2n14c26420	UniRef90_B9IBQ3Uncharacterized protein	NA	NA	763
chr14_791213_T_G	14	791213	0	G	T	0.125	-0.22911	0.061307	0.000185122	0.476592	0.129355	upstream	Potra2n14c26420(dist=1167)	Potra2n14c26420	UniRef90_B9IBQ3Uncharacterized protein	NA	NA	763
chr18_1380913_A_G	18	1380913	0	G	A	0.489	0.166036	0.0443623	0.000185194	0.476594	0.129694	upstream	Potra2n18c32126(dist=1163)	Potra2n18c32126	UniRef90_B9IMZ0Ribosomal protein	GO:0003735|GO:0005840|GO:0006412|GO:0042254	structural constituent of ribosome|ribosome|translation|ribosome biogenesis	244
chr11_2804379_C_T	11	2804379	0	T	C	0.13	-0.249261	0.0672056	0.000185559	0.476989	0.12766	intronic	Potra2n11c22670	Potra2n11c22670	UniRef90_A0A061F5E6Potassium/sodium hyperpolarization-activated cyclic	NA	NA	679
chr12_11278712_A_C	12	11278712	0	C	A	0.06	0.338218	0.0909886	0.000185581	0.476989	0.128154	exonic	Potra2n12c24650	Potra2n12c24650	UniRef90_A0A371FUB6Pentatricopeptide repeat-containing protein (Fragment)	GO:0005515|GO:0009451|GO:0016021	protein binding|RNA modification|integral component of membrane	764
chr5_19735950_T_C	5	19735950	14	C	T	0.147	0.208995	0.0554731	0.000185589	0.476989	0.150689	intronic	Potra2n5c12682	Potra2n5c12682	UniRef90_UPI000CE1C7CBreceptor-like serine/threonine-protein kinase SD1-8	GO:0004674|GO:0009069|GO:0016310|GO:0048544	protein serine/threonine kinase activity|serine family amino acid metabolic process|phosphorylation|recognition of pollen	92
chr1_19990212_C_T	1	19990212	3	T	C	0.309	0.150464	0.0395919	0.000185737	0.476989	0.136973	intergenic	Potra2n1c1745(dist=5192),Potra2n1c1747(dist=12473)	NA	NA	NA	NA	NA
chr17_10381741_T_C	17	10381741	5	C	T	0.103	0.226504	0.0599135	0.000185744	0.476989	0.138368	intergenic	Potra2n17c31494(dist=10587),Potra2n17c31495(dist=2768)	NA	NA	NA	NA	NA
chr7_2160455_T_C	7	2160455	27	C	T	0.215	-0.249227	0.0661776	0.000185779	0.476989	0.174704	intronic	Potra2n7c15664	Potra2n7c15664	UniRef90_A0A251UTI9Putative alcohol dehydrogenase superfamily, zinc-type	GO:0004024|GO:0004857|GO:0005829|GO:0008270|GO:0043086|GO:0046294|GO:0051903|GO:0055114	alcohol dehydrogenase activity, zinc-dependent|enzyme inhibitor activity|cytosol|zinc ion binding|negative regulation of catalytic activity|formaldehyde catabolic process|S-(hydroxymethyl)glutathione dehydrogenase activity|oxidation-reduction process	544
chr17_6202400_G_A	17	6202400	1	A	G	0.143	0.197953	0.0527015	0.000185941	0.477044	0.131721	intronic	Potra2n17c31201	Potra2n17c31201	UniRef90_A0A4U5PM12Uncharacterized protein	NA	NA	262
chr4_1903809_C_T	4	1903809	3	T	C	0.096	0.251963	0.066334	0.000185988	0.477044	0.13685	intronic	Potra2n4c8645	Potra2n4c8645	UniRef90_UPI00057ABC22G-type lectin S-receptor-like serine/threonine-protein kinase RKS1	GO:0000166|GO:0004672|GO:0016020|GO:0016310	nucleotide binding|protein kinase activity|membrane|phosphorylation	765
chr7_8036830_A_T	7	8036830	0	T	A	0.049	0.344025	0.0922889	0.000186166	0.477044	0.128789	upstream	Potra2n7c16121(dist=1075)	Potra2n7c16121	UniRef90_A0A438HTV0Retrovirus-related Pol polyprotein from transposon RE2	GO:0003824|GO:0016021	catalytic activity|integral component of membrane	766
chr7_8056069_C_T	7	8056069	0	T	C	0.049	0.344025	0.0922889	0.000186166	0.477044	0.128789	intergenic	Potra2n7c16121(dist=17946),Potra2n7c16122(dist=6643)	NA	NA	NA	NA	NA
chr8_6349778_A_G	8	6349778	0	G	A	0.06	-0.348472	0.0905206	0.000186214	0.477044	0.136186	upstream	Potra2n8c17559(dist=972)	Potra2n8c17559	Populus trichocarpa transcription factor bHLH148 (LOC7485891), transcript variant X1, mRNA	NA	NA	767
chr7_9744731_C_T	7	9744731	18	T	C	0.223	0.187012	0.0504967	0.000186346	0.477044	0.152878	upstream	Potra2n7c16253(dist=1013)	Potra2n7c16253	UniRef90_UPI000B791D33subtilisin-like protease SBT1.9	GO:0004252|GO:0006508	serine-type endopeptidase activity|proteolysis	768
chr19_8793290_T_C	19	8793290	9	C	T	0.181	-0.239705	0.064651	0.000186394	0.477044	0.139213	intergenic	Potra2n19c33959(dist=48939),Potra2n19c33960(dist=17121)	NA	NA	NA	NA	NA
chr13_9061081_A_G	13	9061081	0	G	A	0.462	0.131318	0.0354978	0.000186736	0.477044	0.127084	intergenic	Potra2n13c25750(dist=6158),Potra2n13c25751(dist=16686)	NA	NA	NA	NA	NA
chr11_15151316_A_C	11	15151316	11	C	A	0.154	0.265065	0.0707834	0.000186756	0.477044	0.144533	upstream	Potra2n11c23546(dist=1043)	Potra2n11c23546	UniRef90_A0A2K1YEG1PGG domain-containing protein	GO:0016021	integral component of membrane	769
chr5_4877975_A_T	5	4877975	0	T	A	0.228	0.204949	0.0549471	0.000186882	0.477044	0.128923	intronic	Potra2n5c11140	Potra2n5c11140	UniRef90_A0A059BSE1Sm domain-containing protein	GO:0000398|GO:0000932|GO:0000956|GO:0003723|GO:0005688|GO:0033962|GO:0046540|GO:0071013|GO:1990726	mRNA splicing, via spliceosome|P-body|nuclear-transcribed mRNA catabolic process|RNA binding|U6 snRNP|cytoplasmic mRNA processing body assembly|U4/U6 x U5 tri-snRNP complex|catalytic step 2 spliceosome|Lsm1-7-Pat1 complex	770
chr10_11120522_A_G	10	11120522	6	A	G	0.291	0.158689	0.0412665	0.00018702	0.477044	0.143866	intergenic	Potra2n10c21687(dist=5927),Potra2n10c21688(dist=2263)	NA	NA	NA	NA	NA
chr8_12994986_C_T	8	12994986	0	T	C	0.103	0.258776	0.0678435	0.000187035	0.477044	0.134031	upstream;downstream	Potra2n8c18372(dist=517);Potra2n8c18371(dist=517)	Potra2n8c18372;Potra2n8c18371	Populus trichocarpa uncharacterized LOC112328509 (LOC112328509), transcript variant X2,;UniRef90_A0A4U5N8H2Polygalacturonase	GO:0004650|GO:0005576|GO:0005982|GO:0005985|GO:0071555;GO:0004650|GO:0005576|GO:0005982|GO:0005985|GO:0016829|GO:0047911|GO:0071555	polygalacturonase activity|extracellular region|starch metabolic process|sucrose metabolic process|cell wall organization;polygalacturonase activity|extracellular region|starch metabolic process|sucrose metabolic process|lyase activity|galacturan 1,4-alpha-galacturonidase activity|cell wall organization	771
chr14_9167370_T_G	14	9167370	3	T	G	0.174	0.204923	0.054073	0.00018704	0.477044	0.136313	upstream;downstream	Potra2n14c27468(dist=1134);Potra2n14c27467(dist=1134)	Potra2n14c27468;Potra2n14c27467	UniRef90_UPI000B79409Dsecoisolariciresinol dehydrogenase;UniRef90_B9S3X5Shikimate dehydrogenase, putative	GO:0004316|GO:0005835|GO:0006633|GO:0042967|GO:0055114|GO:0102069|GO:0102131|GO:0102132;GO:0000162|GO:0003855|GO:0004764|GO:0006571|GO:0009094|GO:0019632|GO:0050661|GO:0055114	3-oxoacyl-[acyl-carrier-protein] reductase (NADPH) activity|fatty acid synthase complex|fatty acid biosynthetic process|obsolete acyl-carrier-protein biosynthetic process|oxidation-reduction process|zerumbone synthase activity|3-oxo-glutaryl-[acp] methyl ester reductase activity|3-oxo-pimeloyl-[acp] methyl ester reductase activity;tryptophan biosynthetic process|3-dehydroquinate dehydratase activity|shikimate 3-dehydrogenase (NADP+) activity|tyrosine biosynthetic process|L-phenylalanine biosynthetic process|shikimate metabolic process|NADP binding|oxidation-reduction process	772
chr19_12961551_G_A	19	12961551	0	A	G	0.049	0.378734	0.101147	0.000187187	0.477044	0.129795	downstream	Potra2n19c34259(dist=1944)	Potra2n19c34259	UniRef90_A0A2K1R5E2Uncharacterized protein	NA	NA	773
chr6_5770949_A_G	6	5770949	16	G	A	0.283	-0.180783	0.0482716	0.000187281	0.477044	0.152413	upstream;downstream	Potra2n6c13545(dist=1170);Potra2n6c13544(dist=1266)	Potra2n6c13545;Potra2n6c13544	UniRef90_A0A2K1YHW0Ipi1_N domain-containing protein;Populus trichocarpa uncharacterized LOC112327964 (LOC112327964),	GO:0071339|GO:0097344;NA	MLL1 complex|Rix1 complex;NA	427
chr8_16781595_T_C	8	16781595	19	C	T	0.315	0.14939	0.0402373	0.000187302	0.477044	0.155256	intronic	Potra2n8c18630	Potra2n8c18630	UniRef90_B9RT51Protein arginine	GO:0006479|GO:0016273	protein methylation|arginine N-methyltransferase activity	774
chr8_16781596_T_A	8	16781596	19	A	T	0.315	0.14939	0.0402373	0.000187302	0.477044	0.155256	intronic	Potra2n8c18630	Potra2n8c18630	UniRef90_B9RT51Protein arginine	GO:0006479|GO:0016273	protein methylation|arginine N-methyltransferase activity	774
chr3_18522401_C_T	3	18522401	1	T	C	0.165	0.212223	0.056138	0.000187343	0.477044	0.133201	upstream	Potra2n3c8220(dist=540)	Potra2n3c8220	UniRef90_B9GZS1NAC domain-containing protein	GO:0003677|GO:0005634|GO:0006355	DNA binding|nucleus|regulation of transcription, DNA-templated	22
chr3_18522406_C_T	3	18522406	1	T	C	0.165	0.212223	0.056138	0.000187343	0.477044	0.133201	upstream	Potra2n3c8220(dist=535)	Potra2n3c8220	UniRef90_B9GZS1NAC domain-containing protein	GO:0003677|GO:0005634|GO:0006355	DNA binding|nucleus|regulation of transcription, DNA-templated	22
chr14_9979879_A_G	14	9979879	0	G	A	0.054	0.324059	0.0864896	0.000187387	0.477044	0.129939	UTR3	Potra2n14c27565(Potra2n14c27565.1:c.*640T>C)	Potra2n14c27565	UniRef90_A9PI28t-SNARE coiled-coil homology domain-containing protein	GO:0000149|GO:0005484|GO:0006886|GO:0006906|GO:0012505|GO:0016021|GO:0031201|GO:0048278	SNARE binding|SNAP receptor activity|intracellular protein transport|vesicle fusion|endomembrane system|integral component of membrane|SNARE complex|vesicle docking	775
chr4_13772724_C_T	4	13772724	0	T	C	0.109	0.244544	0.0645311	0.000187406	0.477044	0.132527	intergenic	Potra2n4c9719(dist=8857),Potra2n4c9720(dist=8396)	NA	NA	NA	NA	NA
chr5_19282190_T_A	5	19282190	0	A	T	0.375	0.16234	0.043903	0.000187434	0.477044	0.126985	exonic	Potra2n5c12611	Potra2n5c12611	UniRef90_A0A2P2QMS9Rubber elongation factor protein	GO:0016021	integral component of membrane	443
chr14_1566728_C_T	14	1566728	4	T	C	0.102	0.228982	0.0594554	0.000187521	0.477044	0.141489	upstream	Potra2n14c26520(dist=1571)	Potra2n14c26520	UniRef90_A0A1L6K5E7Subtilase family protein	GO:0004252|GO:0006508|GO:0016021|GO:0032440|GO:0055114	serine-type endopeptidase activity|proteolysis|integral component of membrane|2-alkenal reductase [NAD(P)] activity|oxidation-reduction process	776
chr16_2819787_A_T	16	2819787	0	T	A	0.054	0.362258	0.0958898	0.000187523	0.477044	0.131818	intronic	Potra2n16c29621	Potra2n16c29621	UniRef90_B9IHX3Alpha-carbonic anhydrase domain-containing protein	GO:0004089|GO:0006730|GO:0006807|GO:0008270	carbonate dehydratase activity|one-carbon metabolic process|nitrogen compound metabolic process|zinc ion binding	777
chr2_2088351_A_G	2	2088351	21	G	A	0.324	0.162801	0.041128	0.000187856	0.477568	0.176713	downstream	Potra2n2c4256,Potra2n2c4258(dist=390)	Potra2n2c4256	UniRef90_B9GNH4FAR1 domain-containing protein	NA	NA	778
chr13_3110422_G_A	13	3110422	0	A	G	0.478	-0.160609	0.0430075	0.000187975	0.477568	0.129195	intronic	Potra2n13c25265	Potra2n13c25265	---NA---	NA	NA	694
chr1_14795378_A_C	1	14795378	1	C	A	0.269	0.180466	0.0469461	0.000188018	0.477568	0.137108	upstream;downstream	Potra2n1c1464(dist=174);Potra2n1c1463(dist=174)	Potra2n1c1464;Potra2n1c1463	UniRef90_A0A385JHL9Exocyst subunit Exo70 family protein;UniRef90_B9T3A9Ptm1, putative	GO:0000145|GO:0006887|GO:0015031;GO:0016021	exocyst|exocytosis|protein transport;integral component of membrane	779
chr7_11504765_T_G	7	11504765	2	G	T	0.083	0.303129	0.0798704	0.000188022	0.477568	0.135371	intergenic	Potra2n7c16348(dist=7131),Potra2n7c16349(dist=2301)	NA	NA	NA	NA	NA
chr6_6107969_A_G	6	6107969	2	G	A	0.094	-0.252224	0.0667385	0.000188089	0.477568	0.134387	upstream	Potra2n6c13577(dist=29)	Potra2n6c13577	UniRef90_A0A2P2MKA4Fasciclin-like arabinogalactan protein 15	GO:0007155|GO:0009651|GO:0009733|GO:0009735|GO:0009737|GO:0009739|GO:0016021|GO:0090376	cell adhesion|response to salt stress|response to auxin|response to cytokinin|response to abscisic acid|response to gibberellin|integral component of membrane|seed trichome differentiation	673
chr8_9240066_G_A	8	9240066	2	A	G	0.25	0.174746	0.0474141	0.000188509	0.477922	0.128648	intergenic	Potra2n8c17926(dist=4265),Potra2n8c17927(dist=3200)	NA	NA	NA	NA	NA
chr12_5493704_T_A	12	5493704	0	T	A	0.467	0.158927	0.0420212	0.00018852	0.477922	0.132073	downstream	Potra2n12c24149(dist=1816)	Potra2n12c24149	Populus trichocarpa uncharacterized LOC112323593 (LOC112323593), transcript variant X2,	NA	NA	463
chr16_1727072_C_T	16	1727072	0	T	C	0.114	0.225856	0.0605514	0.000188696	0.477922	0.128927	intergenic	Potra2n16c29487(dist=13295),Potra2n16c29488(dist=2710)	NA	NA	NA	NA	NA
chr1_1736394_G_A	1	1736394	1	A	G	0.126	0.234819	0.0621962	0.000188777	0.477922	0.1329	intronic	Potra2n1c151	Potra2n1c151	UniRef90_A0A2K2BR01Bac_surface_Ag domain-containing protein	GO:0001401|GO:0009658|GO:0009793|GO:0009941|GO:0016021|GO:0034622|GO:0045040	SAM complex|chloroplast organization|embryo development ending in seed dormancy|chloroplast envelope|integral component of membrane|cellular protein-containing complex assembly|protein insertion into mitochondrial outer membrane	635
chr3_2653971_T_A	3	2653971	0	A	T	0.049	0.369706	0.0990767	0.000188796	0.477922	0.129018	exonic	Potra2n3c6740	Potra2n3c6740	UniRef90_A0A2K2B9J3BRCT domain-containing protein	NA	NA	597
chr3_2675911_C_T	3	2675911	0	T	C	0.049	0.369706	0.0990767	0.000188796	0.477922	0.129018	UTR3	Potra2n3c6743(Potra2n3c6743.1:c.*702C>T)	Potra2n3c6743	UniRef90_A0A061FRT1Proline-rich family protein	GO:0009535|GO:0061635	chloroplast thylakoid membrane|regulation of protein complex stability	780
chr6_6868939_C_T	6	6868939	0	T	C	0.147	0.247931	0.0645218	0.000188854	0.477922	0.135755	upstream	Potra2n6c13651(dist=537)	Potra2n6c13651	UniRef90_A0A4U5NPI840S ribosomal protein S27-2 (Fragment)	GO:0000028|GO:0003735|GO:0005618|GO:0006412|GO:0009506|GO:0042788|GO:0046872	ribosomal small subunit assembly|structural constituent of ribosome|cell wall|translation|plasmodesma|polysomal ribosome|metal ion binding	781
chr19_12483511_G_A	19	12483511	1	A	G	0.077	-0.272238	0.0716935	0.000188854	0.477922	0.134233	intergenic	Potra2n19c34224(dist=4338),Potra2n19c34225(dist=2112)	NA	NA	NA	NA	NA
chr1_19990345_C_G	1	19990345	1	G	C	0.33	0.146161	0.0384791	0.000188926	0.477922	0.134307	intergenic	Potra2n1c1745(dist=5325),Potra2n1c1747(dist=12340)	NA	NA	NA	NA	NA
chr13_1136173_G_A	13	1136173	1	A	G	0.049	0.343675	0.0890686	0.000189222	0.477922	0.137998	intergenic	Potra2n13c25079(dist=8842),Potra2n13c25080(dist=7528)	NA	NA	NA	NA	NA
chr9_10095291_C_T	9	10095291	0	T	C	0.087	0.283885	0.0745828	0.000189268	0.477922	0.133544	upstream	Potra2n9c19945(dist=1762)	Potra2n9c19945	UniRef90_A0A2K1Z1H7SHSP domain-containing protein	NA	NA	782
chr9_10095313_C_T	9	10095313	0	T	C	0.087	0.283885	0.0745828	0.000189268	0.477922	0.133544	upstream	Potra2n9c19945(dist=1784)	Potra2n9c19945	UniRef90_A0A2K1Z1H7SHSP domain-containing protein	NA	NA	782
chr19_12481858_A_G	19	12481858	0	G	A	0.076	-0.272118	0.0716812	0.000189271	0.477922	0.132932	intergenic	Potra2n19c34224(dist=2685),Potra2n19c34225(dist=3765)	NA	NA	NA	NA	NA
chr7_5770727_A_G	7	5770727	3	G	A	0.185	-0.196688	0.0525734	0.000189283	0.477922	0.133306	intergenic	Potra2n7c15977(dist=4358),Potra2n7c15978(dist=6717)	NA	NA	NA	NA	NA
chr2_14469959_G_A	2	14469959	0	A	G	0.125	-0.233976	0.0616765	0.000189307	0.477922	0.132773	upstream	Potra2n2c5292(dist=1404)	Potra2n2c5292	UniRef90_B9GNT6C2 domain-containing protein	GO:0005576|GO:0005829|GO:0009409|GO:0009506	extracellular region|cytosol|response to cold|plasmodesma	783
chr19_14688576_G_A	19	14688576	1	A	G	0.275	0.15272	0.0399511	0.000189622	0.478322	0.135791	intergenic	Potra2n19c34372(dist=6338),Potra2n19c34373(dist=2286)	NA	NA	NA	NA	NA
chr19_14688580_C_T	19	14688580	1	T	C	0.275	0.15272	0.0399511	0.000189622	0.478322	0.135791	intergenic	Potra2n19c34372(dist=6342),Potra2n19c34373(dist=2282)	NA	NA	NA	NA	NA
chr14_649745_C_T	14	649745	0	T	C	0.049	0.332808	0.0890045	0.000189682	0.478322	0.129483	upstream	Potra2n14c26399(dist=1303)	Potra2n14c26399	UniRef90_A0A2R6Q0M5Stimulated by retinoic acid protein	NA	NA	784
chr6_4742565_A_G	6	4742565	0	G	A	0.049	0.37753	0.0987819	0.000189938	0.478788	0.134491	UTR5;UTR3	Potra2n6c13404(Potra2n6c13404.2:c.-790T>C,Potra2n6c13404.1:c.-790T>C);Potra2n6c13404(Potra2n6c13404.3:c.*405T>C)	Potra2n6c13404	UniRef90_A0A061GSK1Eukaryotic initiation factor 4F subunit p150 isoform 1	GO:0016787	hydrolase activity	785
chr10_5961930_T_C	10	5961930	0	C	T	0.114	-0.269466	0.0704894	0.000190255	0.479405	0.134548	upstream;downstream	Potra2n10c21013(dist=103);Potra2n10c21014(dist=288)	Potra2n10c21013;Potra2n10c21014	UniRef90_UPI000B775C73heparanase-like protein 2;UniRef90_UPI000B8C7CB7probable leucine-rich repeat receptor-like protein kinase At1g35710	GO:0004566|GO:0005982|GO:0005985|GO:0006027|GO:0015994|GO:0016020;GO:0004674|GO:0005515|GO:0006468|GO:0009069|GO:0016020	beta-glucuronidase activity|starch metabolic process|sucrose metabolic process|glycosaminoglycan catabolic process|chlorophyll metabolic process|membrane;protein serine/threonine kinase activity|protein binding|protein phosphorylation|serine family amino acid metabolic process|membrane	786
chr7_9156227_G_A	7	9156227	0	A	G	0.082	0.263763	0.0672565	0.00019035	0.479438	0.140612	intergenic	Potra2n7c16203(dist=6500),Potra2n7c16204(dist=8489)	NA	NA	NA	NA	NA
chr19_9953783_T_G	19	9953783	0	G	T	0.228	0.17445	0.0466653	0.000190485	0.479438	0.129428	downstream	Potra2n19c34018(dist=1455)	Potra2n19c34018	UniRef90_A0A2K1WPC52-(3-amino-3-carboxypropyl)histidine synthase subunit 1	GO:0016740|GO:0017183	transferase activity|peptidyl-diphthamide biosynthetic process from peptidyl-histidine	220
chr19_9953784_A_T	19	9953784	0	T	A	0.228	0.17445	0.0466653	0.000190485	0.479438	0.129428	downstream	Potra2n19c34018(dist=1454)	Potra2n19c34018	UniRef90_A0A2K1WPC52-(3-amino-3-carboxypropyl)histidine synthase subunit 1	GO:0016740|GO:0017183	transferase activity|peptidyl-diphthamide biosynthetic process from peptidyl-histidine	220
chr14_516456_G_A	14	516456	13	A	G	0.291	0.16656	0.0439814	0.000190696	0.479498	0.150425	intronic	Potra2n14c26386	Potra2n14c26386	UniRef90_U5FRN9Uncharacterized protein	NA	NA	787
chr10_3624296_C_A	10	3624296	2	A	C	0.222	-0.187727	0.0500958	0.000190723	0.479498	0.132425	upstream;downstream	Potra2n10c20680(dist=765);Potra2n10c20679(dist=486)	Potra2n10c20680;Potra2n10c20679	UniRef90_A0A103YIT0Peptidase S8/S53 domain-containing protein;UniRef90_A0A4U5QZK8Cucumisin family protein	GO:0004252|GO:0006508|GO:0016020;GO:0004252|GO:0006508	serine-type endopeptidase activity|proteolysis|membrane;serine-type endopeptidase activity|proteolysis	217
chr6_6666707_T_A	6	6666707	0	A	T	0.342	0.16658	0.0447732	0.000190786	0.479498	0.128357	downstream	Potra2n6c13637(dist=801)	Potra2n6c13637	UniRef90_B9HA08Aha1_N domain-containing protein	GO:0001671|GO:0032781|GO:0051087|GO:0051879	ATPase activator activity|positive regulation of ATPase activity|chaperone binding|Hsp90 protein binding	788
chr6_2244888_A_T	6	2244888	0	T	A	0.141	-0.213608	0.0573454	0.000190922	0.479498	0.128622	intronic	Potra2n6c13104	Potra2n6c13104	UniRef90_U5FF52Cytochrome b-c1 complex subunit 7	GO:0005750|GO:0006118|GO:0006122|GO:0008121|GO:0009060|GO:0015992|GO:0034551|GO:0045285	mitochondrial respiratory chain complex III|obsolete electron transport|mitochondrial electron transport, ubiquinol to cytochrome c|ubiquinol-cytochrome-c reductase activity|aerobic respiration|proton transmembrane transport|mitochondrial respiratory chain complex III assembly|respiratory chain complex III	538
chr15_5077305_C_T	15	5077305	0	T	C	0.06	0.31074	0.0827376	0.000191118	0.479498	0.130479	intergenic	Potra2n15c28541(dist=4180),Potra2n15c28542(dist=5360)	NA	NA	NA	NA	NA
chr2_8772536_T_C	2	8772536	5	C	T	0.109	0.222333	0.059395	0.000191169	0.479498	0.136025	intergenic	Potra2n2c4655(dist=14620),Potra2n2c4656(dist=3504)	NA	NA	NA	NA	NA
chr3_11269595_G_A	3	11269595	0	A	G	0.071	0.318289	0.0839642	0.000191208	0.479498	0.132601	intergenic	Potra2n3c7787(dist=10148),Potra2n3c7788(dist=6025)	NA	NA	NA	NA	NA
chr10_6232575_G_T	10	6232575	0	T	G	0.125	0.254563	0.0677396	0.000191289	0.479498	0.130614	upstream	Potra2n10c21052(dist=1073)	Potra2n10c21052	UniRef90_B9REB8Alpha-1,4-glucan-protein synthase	GO:0003924|GO:0005525|GO:0005576|GO:0005618|GO:0005794|GO:0005829|GO:0006486|GO:0008466|GO:0009506|GO:0030244|GO:0033356|GO:0052691|GO:0071555|GO:0071669|GO:0090376|GO:0102751	GTPase activity|GTP binding|extracellular region|cell wall|Golgi apparatus|cytosol|protein glycosylation|glycogenin glucosyltransferase activity|plasmodesma|cellulose biosynthetic process|UDP-L-arabinose metabolic process|UDP-arabinopyranose mutase activity|cell wall organization|plant-type cell wall organization or biogenesis|seed trichome differentiation|UDP-alpha-D-glucose:glucosyl-glycogenin alpha-D-glucosyltransferase activity	15
chr15_3373644_C_T	15	3373644	10	T	C	0.098	0.241284	0.0648164	0.000191317	0.479498	0.141609	intronic	Potra2n15c28328	Potra2n15c28328	UniRef90_I6LNS9Mitochondrial 50S ribosomal protein L21	GO:0003723|GO:0003735|GO:0005840|GO:0006412|GO:0042254	RNA binding|structural constituent of ribosome|ribosome|translation|ribosome biogenesis	103
chr18_3462122_T_C	18	3462122	0	C	T	0.114	0.248467	0.0659474	0.000191329	0.479498	0.1312	upstream	Potra2n18c32378(dist=1668)	Potra2n18c32378	UniRef90_A0A2K1WYN6Uncharacterized protein	NA	NA	236
chr18_3462123_C_T	18	3462123	0	T	C	0.114	0.248467	0.0659474	0.000191329	0.479498	0.1312	upstream	Potra2n18c32378(dist=1667)	Potra2n18c32378	UniRef90_A0A2K1WYN6Uncharacterized protein	NA	NA	236
chr14_6411963_T_A	14	6411963	0	A	T	0.082	0.303817	0.0808364	0.000191417	0.479498	0.130642	intergenic	Potra2n14c27107(dist=13280),Potra2n14c27109(dist=2695)	NA	NA	NA	NA	NA
chr6_2248265_C_A	6	2248265	0	A	C	0.277	0.14856	0.0396854	0.000191468	0.479498	0.129738	intergenic	Potra2n6c13104(dist=2069),Potra2n6c13105(dist=3853)	NA	NA	NA	NA	NA
chr9_7914245_A_G	9	7914245	4	G	A	0.068	0.248346	0.0655213	0.000191522	0.479498	0.137654	upstream	Potra2n9c19696,Potra2n9c19697(dist=1942)	Potra2n9c19696	UniRef90_B9HP11MIF4G domain-containing protein	GO:0000184|GO:0000339|GO:0000394|GO:0003729|GO:0005515|GO:0005634|GO:0005845|GO:0005846|GO:0009737|GO:0031053|GO:0045292|GO:0048574|GO:0051028	nuclear-transcribed mRNA catabolic process, nonsense-mediated decay|RNA cap binding|RNA splicing, via endonucleolytic cleavage and ligation|mRNA binding|protein binding|nucleus|mRNA cap binding complex|nuclear cap binding complex|response to abscisic acid|primary miRNA processing|mRNA cis splicing, via spliceosome|long-day photoperiodism, flowering|mRNA transport	789
chr12_9941439_C_A	12	9941439	6	A	C	0.07	0.307852	0.080451	0.000191658	0.479498	0.142657	upstream	Potra2n12c24497(dist=341)	Potra2n12c24497	UniRef90_UPI00077E60CFCBBY-like protein	GO:0016787|GO:0044434	hydrolase activity|chloroplast part	790
chr17_6313263_C_T	17	6313263	0	T	C	0.163	0.226347	0.0607493	0.000191732	0.479498	0.128681	intergenic	Potra2n17c31208(dist=4981),Potra2n17c31209(dist=59063)	NA	NA	NA	NA	NA
chr5_19269892_T_C	5	19269892	0	T	C	0.315	0.167822	0.0440864	0.000191787	0.479498	0.133566	exonic	Potra2n5c12609	Potra2n5c12609	UniRef90_UPI0007721AF9cell cycle checkpoint control protein RAD9A	GO:0000077|GO:0030896	DNA damage checkpoint|checkpoint clamp complex	791
chr3_11331424_G_A	3	11331424	1	A	G	0.066	0.296857	0.0809411	0.000191808	0.479498	0.126359	upstream	Potra2n3c7796(dist=1280)	Potra2n3c7796	UniRef90_A0A438K2Q8GTP-binding protein YPTM2	GO:0003924|GO:0005525|GO:0005773|GO:0005886|GO:0006886|GO:0006888|GO:0016021|GO:0032482|GO:0032588|GO:0046686	GTPase activity|GTP binding|vacuole|plasma membrane|intracellular protein transport|endoplasmic reticulum to Golgi vesicle-mediated transport|integral component of membrane|Rab protein signal transduction|trans-Golgi network membrane|response to cadmium ion	95
chr9_9325164_C_T	9	9325164	1	T	C	0.22	-0.178239	0.0475245	0.000192423	0.480857	0.131377	intergenic	Potra2n9c19862(dist=6887),Potra2n9c19863(dist=2089)	NA	NA	NA	NA	NA
chr1_30974020_C_T	1	30974020	10	T	C	0.134	0.219224	0.0585501	0.000192499	0.480866	0.143024	intergenic	Potra2n1c2609(dist=2148),Potra2n1c2610(dist=16051)	NA	NA	NA	NA	NA
chr6_6663826_G_A	6	6663826	13	A	G	0.462	0.142942	0.0385383	0.000192716	0.481069	0.145185	intergenic	Potra2n6c13636(dist=11071),Potra2n6c13637(dist=3682)	NA	NA	NA	NA	NA
chr1_37514721_T_A	1	37514721	1	A	T	0.093	0.293201	0.0791715	0.00019287	0.481069	0.128519	intergenic	Potra2n1c3136(dist=17803),Potra2n1c3137(dist=17757)	NA	NA	NA	NA	NA
chr1_37514723_T_A	1	37514723	1	A	T	0.093	0.293201	0.0791715	0.00019287	0.481069	0.128519	intergenic	Potra2n1c3136(dist=17805),Potra2n1c3137(dist=17755)	NA	NA	NA	NA	NA
chr18_10759395_T_C	18	10759395	0	C	T	0.196	0.190819	0.0514841	0.000192984	0.481069	0.127506	downstream	Potra2n18c32946(dist=474)	Potra2n18c32946	UniRef90_A0A061GQB9Embryo defective 2410 isoform 1	GO:0005887|GO:0009306|GO:0097347	integral component of plasma membrane|protein secretion|TAM protein secretion complex	86
chr7_11503999_C_T	7	11503999	0	T	C	0.082	0.30193	0.0796839	0.000193091	0.481069	0.132499	intergenic	Potra2n7c16348(dist=6365),Potra2n7c16349(dist=3067)	NA	NA	NA	NA	NA
chr7_11504178_C_T	7	11504178	0	T	C	0.082	0.30193	0.0796839	0.000193091	0.481069	0.132499	intergenic	Potra2n7c16348(dist=6544),Potra2n7c16349(dist=2888)	NA	NA	NA	NA	NA
chr7_11504957_G_C	7	11504957	0	C	G	0.082	0.30193	0.0796839	0.000193091	0.481069	0.132499	intergenic	Potra2n7c16348(dist=7323),Potra2n7c16349(dist=2109)	NA	NA	NA	NA	NA
chr2_19581948_A_G	2	19581948	0	G	A	0.065	-0.304832	0.0797872	0.000193215	0.481069	0.134412	exonic	Potra2n2c5905	Potra2n2c5905	UniRef90_A0A2K2BE264-hydroxyphenylpyruvate dioxygenase	GO:0003868|GO:0005829|GO:0006558|GO:0006572|GO:0046872|GO:0055114	4-hydroxyphenylpyruvate dioxygenase activity|cytosol|L-phenylalanine metabolic process|tyrosine catabolic process|metal ion binding|oxidation-reduction process	792
chr6_2242666_T_A	6	2242666	0	A	T	0.429	0.164702	0.0440916	0.000193245	0.481069	0.129256	UTR3	Potra2n6c13104(Potra2n6c13104.1:c.*68A>T)	Potra2n6c13104	UniRef90_U5FF52Cytochrome b-c1 complex subunit 7	GO:0005750|GO:0006118|GO:0006122|GO:0008121|GO:0009060|GO:0015992|GO:0034551|GO:0045285	mitochondrial respiratory chain complex III|obsolete electron transport|mitochondrial electron transport, ubiquinol to cytochrome c|ubiquinol-cytochrome-c reductase activity|aerobic respiration|proton transmembrane transport|mitochondrial respiratory chain complex III assembly|respiratory chain complex III	538
chr4_5045491_A_G	4	5045491	0	G	A	0.082	0.296948	0.0774033	0.000193305	0.481069	0.135376	intergenic	Potra2n4c8970(dist=12447),Potra2n4c8971(dist=10339)	NA	NA	NA	NA	NA
chr15_5251466_A_C	15	5251466	2	C	A	0.061	0.319899	0.0850377	0.000193453	0.481258	0.133314	intergenic	Potra2n15c28554(dist=14871),Potra2n15c28555(dist=7527)	NA	NA	NA	NA	NA
chr17_3928538_G_C	17	3928538	2	C	G	0.061	0.337601	0.0891408	0.00019364	0.481543	0.134879	intronic	Potra2n17c31010	Potra2n17c31010	Populus trichocarpa clone POP040-E06, complete sequence	GO:0007165|GO:0043531	signal transduction|ADP binding	793
chr18_13162834_G_A	18	13162834	0	A	G	0.054	0.366805	0.0937813	0.000193903	0.481918	0.139967	intronic	Potra2n18c33217	Potra2n18c33217	UniRef90_UPI00057B7A72putative disease resistance protein RGA3	GO:0003924|GO:0005794|GO:0006886|GO:0032482|GO:0043531	GTPase activity|Golgi apparatus|intracellular protein transport|Rab protein signal transduction|ADP binding	39
chr2_17282784_A_T	2	17282784	0	A	T	0.304	-0.185522	0.0489098	0.000193986	0.481918	0.132745	intronic	Potra2n2c5613	Potra2n2c5613	UniRef90_B9H7A6PH domain-containing protein	GO:0005829|GO:0016020|GO:0032934|GO:0043231	cytosol|membrane|sterol binding|intracellular membrane-bounded organelle	177
chr10_14240417_T_C	10	14240417	0	C	T	0.054	0.356084	0.0940385	0.000194136	0.481918	0.132346	intergenic	Potra2n10c22019(dist=5102),Potra2n10c22020(dist=2157)	NA	NA	NA	NA	NA
chr9_5131486_A_C	9	5131486	2	C	A	0.061	0.336886	0.0916148	0.00019419	0.481918	0.128142	upstream;downstream	Potra2n9c19366(dist=1092);Potra2n9c19367(dist=193)	Potra2n9c19366;Potra2n9c19367	UniRef90_B9HN19EVE domain-containing protein;UniRef90_A0A2I4DSV5phytosulfokines 5-like	GO:0004672|GO:0005524|GO:0005634|GO:0006468;GO:0005576|GO:0007165|GO:0008083|GO:0008283|GO:0040007	protein kinase activity|ATP binding|nucleus|protein phosphorylation;extracellular region|signal transduction|growth factor activity|cell population proliferation|growth	794
chr6_15949358_A_T	6	15949358	0	A	T	0.462	0.174963	0.0476977	0.000194218	0.481918	0.125219	downstream	Potra2n6c14429(dist=1588)	Potra2n6c14429	UniRef90_B9SPY2Gamma-interferon-inducible lysosomal thiol reductase, putative	NA	NA	170
chr5_20021838_T_A	5	20021838	5	A	T	0.057	0.320693	0.085668	0.000194309	0.481918	0.136035	intergenic	Potra2n5c12712(dist=4110),Potra2n5c12713(dist=2877)	NA	NA	NA	NA	NA
chr1_30973661_C_T	1	30973661	10	T	C	0.128	0.212961	0.0567822	0.00019435	0.481918	0.143435	upstream	Potra2n1c2609(dist=1789)	Potra2n1c2609	UniRef90_A0A2K2C5X4Glyco_hyd_65N_2 domain-containing protein	GO:0004560|GO:0005975	alpha-L-fucosidase activity|carbohydrate metabolic process	282
chr15_9346547_G_A	15	9346547	13	A	G	0.063	0.337178	0.0890536	0.000194371	0.481918	0.15037	intergenic	Potra2n15c28857(dist=24443),Potra2n15c28858(dist=3318)	NA	NA	NA	NA	NA
chr1_44255887_G_A	1	44255887	1	A	G	0.297	-0.169948	0.0444924	0.000194769	0.482417	0.135609	intergenic	Potra2n1c3534(dist=34036),Potra2n1c3535(dist=5874)	NA	NA	NA	NA	NA
chr11_8207652_C_T	11	8207652	0	C	T	0.168	0.216099	0.0566227	0.000194786	0.482417	0.134163	intronic	Potra2n11c23072	Potra2n11c23072	Populus trichocarpa transcription factor TCP2 (LOC7497052), transcript variant X1, mRNA	GO:0003700|GO:0005667|GO:0006355|GO:0045449	DNA-binding transcription factor activity|transcription factor complex|regulation of transcription, DNA-templated|regulation of transcription, DNA-templated	301
chr9_7804973_A_T	9	7804973	4	A	T	0.438	0.141712	0.0385341	0.00019479	0.482417	0.130641	upstream	Potra2n9c19682(dist=163)	Potra2n9c19682	UniRef90_A0A2K1Z2Z1Uncharacterized protein	NA	NA	490
chr4_14398338_A_C	4	14398338	1	A	C	0.198	-0.178077	0.0481862	0.000194939	0.482471	0.12805	UTR5;UTR3	Potra2n4c9783(Potra2n4c9783.3:c.-460T>G);Potra2n4c9783(Potra2n4c9783.2:c.*879T>G,Potra2n4c9783.4:c.*879T>G)	Potra2n4c9783	UniRef90_B9H0M8Flavodoxin-like domain-containing protein	GO:0003955|GO:0006118|GO:0006694|GO:0010181|GO:0055114	NAD(P)H dehydrogenase (quinone) activity|obsolete electron transport|steroid biosynthetic process|FMN binding|oxidation-reduction process	183
chr4_10621828_T_C	4	10621828	0	T	C	0.31	-0.182832	0.0484178	0.000195037	0.482471	0.131713	exonic	Potra2n4c9546	Potra2n4c9546	UniRef90_A0A2K2ATH1Dof-type domain-containing protein	GO:0003700|GO:0005634|GO:0005667|GO:0006355|GO:0043565|GO:0045449	DNA-binding transcription factor activity|nucleus|transcription factor complex|regulation of transcription, DNA-templated|sequence-specific DNA binding|regulation of transcription, DNA-templated	795
chr18_8219243_A_G	18	8219243	0	A	G	0.06	0.350275	0.0922932	0.000195079	0.482471	0.132872	upstream	Potra2n18c32777(dist=1498)	Potra2n18c32777	UniRef90_A0A2K1R4X0Uncharacterized protein	NA	NA	796
chr12_11177785_G_A	12	11177785	10	A	G	0.396	0.172841	0.0460509	0.000195102	0.482471	0.143617	intergenic	Potra2n12c24634(dist=3013),Potra2n12c24635(dist=3186)	NA	NA	NA	NA	NA
chr18_9471050_T_A	18	9471050	4	T	A	0.398	0.156173	0.0409453	0.000195261	0.482685	0.139152	intergenic	Potra2n18c32853(dist=2638),Potra2n18c32854(dist=18949)	NA	NA	NA	NA	NA
chr1_19985960_T_C	1	19985960	13	C	T	0.304	0.158892	0.0420092	0.000195625	0.483041	0.150105	upstream;downstream	Potra2n1c1746(dist=940);Potra2n1c1745(dist=940)	Potra2n1c1746;Potra2n1c1745	UniRef90_A5BN45Reverse transcriptase Ty1/copia-type domain-containing protein;Populus trichocarpa clone POP007-N13, complete sequence	GO:0003676|GO:0005774|GO:0006004|GO:0008270|GO:0015074|GO:0016757|GO:0016787;NA	nucleic acid binding|vacuolar membrane|fucose metabolic process|zinc ion binding|DNA integration|transferase activity, transferring glycosyl groups|hydrolase activity;NA	408
chr5_19183864_A_G	5	19183864	0	G	A	0.332	-0.171683	0.0453026	0.00019568	0.483041	0.132536	intronic	Potra2n5c12595	Potra2n5c12595	UniRef90_B9H586C2H2 family protein	GO:0003676|GO:0003700|GO:0005634|GO:0005667|GO:0006355|GO:0045449	nucleic acid binding|DNA-binding transcription factor activity|nucleus|transcription factor complex|regulation of transcription, DNA-templated|regulation of transcription, DNA-templated	61
chr5_19183867_G_A	5	19183867	0	A	G	0.332	-0.171683	0.0453026	0.00019568	0.483041	0.132536	intronic	Potra2n5c12595	Potra2n5c12595	UniRef90_B9H586C2H2 family protein	GO:0003676|GO:0003700|GO:0005634|GO:0005667|GO:0006355|GO:0045449	nucleic acid binding|DNA-binding transcription factor activity|nucleus|transcription factor complex|regulation of transcription, DNA-templated|regulation of transcription, DNA-templated	61
chr12_12168205_A_T	12	12168205	4	T	A	0.25	-0.171631	0.0456353	0.000195714	0.483041	0.135817	intergenic	Potra2n12c24728(dist=3328),Potra2n12c24729(dist=6966)	NA	NA	NA	NA	NA
chr10_6234233_C_T	10	6234233	1	C	T	0.385	0.167772	0.0447058	0.000195769	0.483041	0.131518	exonic	Potra2n10c21052	Potra2n10c21052	UniRef90_B9REB8Alpha-1,4-glucan-protein synthase	GO:0003924|GO:0005525|GO:0005576|GO:0005618|GO:0005794|GO:0005829|GO:0006486|GO:0008466|GO:0009506|GO:0030244|GO:0033356|GO:0052691|GO:0071555|GO:0071669|GO:0090376|GO:0102751	GTPase activity|GTP binding|extracellular region|cell wall|Golgi apparatus|cytosol|protein glycosylation|glycogenin glucosyltransferase activity|plasmodesma|cellulose biosynthetic process|UDP-L-arabinose metabolic process|UDP-arabinopyranose mutase activity|cell wall organization|plant-type cell wall organization or biogenesis|seed trichome differentiation|UDP-alpha-D-glucose:glucosyl-glycogenin alpha-D-glucosyltransferase activity	15
chr7_2160678_C_T	7	2160678	26	T	C	0.22	-0.257433	0.0686551	0.000196057	0.48354	0.171337	intronic	Potra2n7c15664	Potra2n7c15664	UniRef90_A0A251UTI9Putative alcohol dehydrogenase superfamily, zinc-type	GO:0004024|GO:0004857|GO:0005829|GO:0008270|GO:0043086|GO:0046294|GO:0051903|GO:0055114	alcohol dehydrogenase activity, zinc-dependent|enzyme inhibitor activity|cytosol|zinc ion binding|negative regulation of catalytic activity|formaldehyde catabolic process|S-(hydroxymethyl)glutathione dehydrogenase activity|oxidation-reduction process	544
chr2_15438475_A_G	2	15438475	4	G	A	0.131	-0.235915	0.0616783	0.000196117	0.48354	0.139827	downstream	Potra2n2c5417(dist=1736)	Potra2n2c5417	UniRef90_UPI00057A425F alpha-glucan water dikinase 2	GO:0005524|GO:0016301|GO:0016310	ATP binding|kinase activity|phosphorylation	174
chr15_5487200_A_C	15	5487200	0	A	C	0.326	-0.180662	0.0486939	0.00019626	0.483713	0.127733	intergenic	Potra2n15c28578(dist=2644),Potra2n15c28579(dist=19758)	NA	NA	NA	NA	NA
chr10_15473073_A_G	10	15473073	0	G	A	0.353	-0.186777	0.0492677	0.000196373	0.48381	0.132619	exonic	Potra2n10c22115	Potra2n10c22115	UniRef90_A0A2K1YNC1M20_dimer domain-containing protein	GO:0005783|GO:0006558|GO:0009850|GO:0010179|GO:0016021|GO:0047980	endoplasmic reticulum|L-phenylalanine metabolic process|auxin metabolic process|IAA-Ala conjugate hydrolase activity|integral component of membrane|hippurate hydrolase activity	475
chr16_9863283_A_T	16	9863283	11	T	A	0.21	-0.187282	0.0506208	0.000196532	0.48381	0.141567	upstream	Potra2n16c30237(dist=639)	Potra2n16c30237	UniRef90_D7THE2Protein kinase domain-containing protein	GO:0004672|GO:0005515|GO:0005524|GO:0005886|GO:0006468|GO:0009742	protein kinase activity|protein binding|ATP binding|plasma membrane|protein phosphorylation|brassinosteroid mediated signaling pathway	797
chr1_42791736_G_A	1	42791736	1	G	A	0.115	0.249177	0.0666026	0.000196588	0.48381	0.130817	intergenic	Potra2n1c3436(dist=15963),Potra2n1c3437(dist=14346)	NA	NA	NA	NA	NA
chr18_10758894_G_T	18	10758894	0	T	G	0.342	0.166701	0.044941	0.00019659	0.48381	0.127684	UTR3	Potra2n18c32946(Potra2n18c32946.1:c.*984G>T)	Potra2n18c32946	UniRef90_A0A061GQB9Embryo defective 2410 isoform 1	GO:0005887|GO:0009306|GO:0097347	integral component of plasma membrane|protein secretion|TAM protein secretion complex	86
chr15_9254484_A_T	15	9254484	0	T	A	0.06	0.34325	0.0909878	0.000196706	0.483906	0.131493	intergenic	Potra2n15c28847(dist=2210),Potra2n15c28848(dist=10205)	NA	NA	NA	NA	NA
chr18_10462890_T_C	18	10462890	3	C	T	0.067	0.314491	0.0831366	0.000196788	0.483906	0.135883	intergenic	Potra2n18c32916(dist=8540),Potra2n18c32917(dist=2224)	NA	NA	NA	NA	NA
chr17_14142933_C_T	17	14142933	1	T	C	0.291	0.168694	0.0448942	0.000196848	0.483906	0.131811	intergenic	Potra2n17c31764(dist=7290),Potra2n17c31765(dist=18010)	NA	NA	NA	NA	NA
chr5_19931087_G_A	5	19931087	0	A	G	0.103	0.262025	0.0683563	0.000196986	0.484068	0.135184	intergenic	Potra2n5c12703(dist=3421),Potra2n5c12704(dist=11914)	NA	NA	NA	NA	NA
chr16_6234308_C_T	16	6234308	0	T	C	0.114	-0.26435	0.0698726	0.000197147	0.484218	0.132148	upstream	Potra2n16c30003,Potra2n16c30004(dist=982)	Potra2n16c30003	UniRef90_A0A2R6QKG4Formin-like protein	GO:0016021	integral component of membrane	573
chr13_9103812_G_A	13	9103812	0	A	G	0.049	0.314305	0.0805044	0.000197266	0.484218	0.139531	downstream	Potra2n13c25758(dist=384)	Potra2n13c25758	UniRef90_UPI000B772BAAglucosidase 2 subunit beta-like	GO:0003824|GO:0006491	catalytic activity|N-glycan processing	798
chr18_3462086_T_A	18	3462086	1	A	T	0.115	0.248286	0.0660447	0.000197409	0.484218	0.131919	upstream	Potra2n18c32378(dist=1704)	Potra2n18c32378	UniRef90_A0A2K1WYN6Uncharacterized protein	NA	NA	236
chr9_8564244_A_T	9	8564244	0	A	T	0.087	0.248173	0.0652288	0.000197477	0.484218	0.133444	upstream;downstream	Potra2n9c19784(dist=1481);Potra2n9c19785(dist=1794)	Potra2n9c19784;Potra2n9c19785	UniRef90_A0A2K2C335Protein kinase domain-containing protein;UniRef90_A0A2C9WFX8PAP2_C domain-containing protein	GO:0004674|GO:0005515|GO:0005524|GO:0005886|GO:0006468|GO:0009069|GO:0009409|GO:0009506|GO:0009651|GO:0009737|GO:0009742;GO:0005802|GO:0005887|GO:0006687|GO:0030173|GO:0030176|GO:0033188|GO:0045140|GO:0046513|GO:0047493	protein serine/threonine kinase activity|protein binding|ATP binding|plasma membrane|protein phosphorylation|serine family amino acid metabolic process|response to cold|plasmodesma|response to salt stress|response to abscisic acid|brassinosteroid mediated signaling pathway;trans-Golgi network|integral component of plasma membrane|glycosphingolipid metabolic process|integral component of Golgi membrane|integral component of endoplasmic reticulum membrane|sphingomyelin synthase activity|inositol phosphoceramide synthase activity|ceramide biosynthetic process|ceramide cholinephosphotransferase activity	799
chr9_8564247_A_T	9	8564247	0	A	T	0.087	0.248173	0.0652288	0.000197477	0.484218	0.133444	upstream;downstream	Potra2n9c19784(dist=1484);Potra2n9c19785(dist=1791)	Potra2n9c19784;Potra2n9c19785	UniRef90_A0A2K2C335Protein kinase domain-containing protein;UniRef90_A0A2C9WFX8PAP2_C domain-containing protein	GO:0004674|GO:0005515|GO:0005524|GO:0005886|GO:0006468|GO:0009069|GO:0009409|GO:0009506|GO:0009651|GO:0009737|GO:0009742;GO:0005802|GO:0005887|GO:0006687|GO:0030173|GO:0030176|GO:0033188|GO:0045140|GO:0046513|GO:0047493	protein serine/threonine kinase activity|protein binding|ATP binding|plasma membrane|protein phosphorylation|serine family amino acid metabolic process|response to cold|plasmodesma|response to salt stress|response to abscisic acid|brassinosteroid mediated signaling pathway;trans-Golgi network|integral component of plasma membrane|glycosphingolipid metabolic process|integral component of Golgi membrane|integral component of endoplasmic reticulum membrane|sphingomyelin synthase activity|inositol phosphoceramide synthase activity|ceramide biosynthetic process|ceramide cholinephosphotransferase activity	799
chr18_478953_C_T	18	478953	7	T	C	0.276	-0.187485	0.0482886	0.000197485	0.484218	0.147681	intergenic	Potra2n18c32007(dist=12792),Potra2n18c32008(dist=4849)	NA	NA	NA	NA	NA
chr2_17412800_G_C	2	17412800	3	C	G	0.09	0.254269	0.0682196	0.000197561	0.484226	0.132442	upstream	Potra2n2c5628(dist=79)	Potra2n2c5628	UniRef90_A0A2P6PX33Putative selenoprotein SelK/SelG	GO:0016021	integral component of membrane	800
chr1_49672526_T_C	1	49672526	0	T	C	0.054	0.371014	0.0989471	0.000197748	0.484373	0.13011	intergenic	Potra2n1c3796(dist=15317),Potra2n1c3797(dist=8818)	NA	NA	NA	NA	NA
chr6_17239572_A_G	6	17239572	2	G	A	0.172	0.180721	0.0486782	0.000197774	0.484373	0.130296	intergenic	Potra2n6c14578(dist=9869),Potra2n6c14579(dist=7043)	NA	NA	NA	NA	NA
chr12_8578902_C_T	12	8578902	0	T	C	0.152	0.203167	0.0543308	0.000197843	0.484373	0.129496	intergenic	Potra2n12c24380(dist=3724),Potra2n12c24381(dist=3047)	NA	NA	NA	NA	NA
chr17_10454193_G_A	17	10454193	1	A	G	0.121	0.24764	0.0652063	0.000197929	0.484373	0.134265	intergenic	Potra2n17c31500(dist=2577),Potra2n17c31501(dist=9798)	NA	NA	NA	NA	NA
chr5_4901066_T_C	5	4901066	0	C	T	0.114	-0.256384	0.0673757	0.000198058	0.484373	0.133483	upstream	Potra2n5c11142(dist=866)	Potra2n5c11142	UniRef90_A0A1R3I3Q5Fructose-1,6-bisphosphatase class 1/Sedoheputulose-1,7-bisphosphatase	GO:0005634|GO:0005829|GO:0005983|GO:0005986|GO:0006000|GO:0006002|GO:0006013|GO:0006094|GO:0006096|GO:0006098|GO:0015976|GO:0016311|GO:0030388|GO:0042132|GO:0046872	nucleus|cytosol|starch catabolic process|sucrose biosynthetic process|fructose metabolic process|fructose 6-phosphate metabolic process|mannose metabolic process|gluconeogenesis|glycolytic process|pentose-phosphate shunt|carbon utilization|dephosphorylation|fructose 1,6-bisphosphate metabolic process|fructose 1,6-bisphosphate 1-phosphatase activity|metal ion binding	555
chr5_4901071_T_A	5	4901071	0	A	T	0.114	-0.256384	0.0673757	0.000198058	0.484373	0.133483	upstream	Potra2n5c11142(dist=871)	Potra2n5c11142	UniRef90_A0A1R3I3Q5Fructose-1,6-bisphosphatase class 1/Sedoheputulose-1,7-bisphosphatase	GO:0005634|GO:0005829|GO:0005983|GO:0005986|GO:0006000|GO:0006002|GO:0006013|GO:0006094|GO:0006096|GO:0006098|GO:0015976|GO:0016311|GO:0030388|GO:0042132|GO:0046872	nucleus|cytosol|starch catabolic process|sucrose biosynthetic process|fructose metabolic process|fructose 6-phosphate metabolic process|mannose metabolic process|gluconeogenesis|glycolytic process|pentose-phosphate shunt|carbon utilization|dephosphorylation|fructose 1,6-bisphosphate metabolic process|fructose 1,6-bisphosphate 1-phosphatase activity|metal ion binding	555
chr3_5754130_G_A	3	5754130	0	G	A	0.277	-0.180894	0.048914	0.000198189	0.484514	0.127017	upstream	Potra2n3c7126(dist=1318)	Potra2n3c7126	UniRef90_U7DWR3Uncharacterized protein	NA	NA	801
chr16_9178192_T_C	16	9178192	2	C	T	0.161	0.198073	0.0537198	0.000198586	0.485172	0.128747	intergenic	Potra2n16c30183(dist=26958),Potra2n16c30184(dist=5232)	NA	NA	NA	NA	NA
chr12_5494212_A_T	12	5494212	1	T	A	0.39	-0.144927	0.0386258	0.000198604	0.485172	0.131475	downstream	Potra2n12c24149(dist=1308)	Potra2n12c24149	Populus trichocarpa uncharacterized LOC112323593 (LOC112323593), transcript variant X2,	NA	NA	463
chr1_28102509_C_T	1	28102509	0	T	C	0.163	0.235539	0.0639598	0.000198835	0.485409	0.126082	intergenic	Potra2n1c2354(dist=62572),Potra2n1c2355(dist=10484)	NA	NA	NA	NA	NA
chr16_1305633_G_A	16	1305633	0	G	A	0.207	0.180425	0.0480979	0.000198979	0.485409	0.130205	intronic	Potra2n16c29426	Potra2n16c29426	UniRef90_A0A2P5BFV5Uncharacterized protein	NA	NA	802
chr17_10390556_A_G	17	10390556	3	G	A	0.067	0.329014	0.0881133	0.000199014	0.485409	0.13286	upstream;downstream	Potra2n17c31496(dist=150);Potra2n17c31497(dist=150)	Potra2n17c31496;Potra2n17c31497	UniRef90_A0A0A9DS70Uncharacterized protein;UniRef90_B9IJG726S proteasome	NA;GO:0004175|GO:0005634|GO:0005886|GO:0008540|GO:0016021|GO:0030234|GO:0034515|GO:0042176|GO:0043161|GO:0050790	NA;endopeptidase activity|nucleus|plasma membrane|proteasome regulatory particle, base subcomplex|integral component of membrane|enzyme regulator activity|proteasome storage granule|regulation of protein catabolic process|proteasome-mediated ubiquitin-dependent protein catabolic process|regulation of catalytic activity	720
chr8_7155405_T_C	8	7155405	10	C	T	0.104	0.254775	0.0674086	0.000199125	0.485409	0.145344	upstream	Potra2n8c17680,Potra2n8c17681(dist=1724)	Potra2n8c17680	UniRef90_UPI00057B7E6Fputative	GO:0005634|GO:0006997	nucleus|nucleus organization	803
chr15_12177221_G_C	15	12177221	0	C	G	0.054	0.347569	0.0951046	0.000199125	0.485409	0.124409	exonic	Potra2n15c29133	Potra2n15c29133	UniRef90_B9I1Y4X8 domain-containing protein	GO:0004553|GO:0005975	hydrolase activity, hydrolyzing O-glycosyl compounds|carbohydrate metabolic process	113
chr6_749176_G_A	6	749176	27	A	G	0.108	0.243541	0.0626582	0.00019914	0.485409	0.183996	downstream	Potra2n6c12902,Potra2n6c12903,Potra2n6c12904(dist=781)	Potra2n6c12902	UniRef90_A0A4U5Q6L7NBS-LRR resistance protein RGH2	GO:0043531	ADP binding	804
chr1_10902016_C_T	1	10902016	0	T	C	0.25	0.177412	0.0475862	0.000199522	0.486163	0.128821	upstream;downstream	Potra2n1c1087(dist=1158);Potra2n1c1088(dist=981)	Potra2n1c1087;Potra2n1c1088	UniRef90_A0A061G0E4p-loop containing;UniRef90_UPI000B796CC6F-box protein At5g51380-like	GO:0003824|GO:0016020;GO:0000724|GO:0004842|GO:0005515|GO:0016567|GO:0016874|GO:0019005|GO:0030915|GO:0031146	catalytic activity|membrane;double-strand break repair via homologous recombination|ubiquitin-protein transferase activity|protein binding|protein ubiquitination|ligase activity|SCF ubiquitin ligase complex|Smc5-Smc6 complex|SCF-dependent proteasomal ubiquitin-dependent protein catabolic process	805
chr14_6315396_T_G	14	6315396	1	G	T	0.06	0.316997	0.0825331	0.000199599	0.486174	0.136908	intergenic	Potra2n14c27100(dist=9988),Potra2n14c27101(dist=3948)	NA	NA	NA	NA	NA
chr1_33980235_A_G	1	33980235	0	G	A	0.082	0.303664	0.0797815	0.000199787	0.486453	0.133538	downstream	Potra2n1c2870(dist=1758)	Potra2n1c2870	Populus trichocarpa clone POP079-C10, complete sequence	NA	NA	806
chr2_14470310_A_T	2	14470310	2	T	A	0.083	-0.266232	0.0702625	0.000199864	0.486462	0.134992	upstream	Potra2n2c5292(dist=1053)	Potra2n2c5292	UniRef90_B9GNT6C2 domain-containing protein	GO:0005576|GO:0005829|GO:0009409|GO:0009506	extracellular region|cytosol|response to cold|plasmodesma	783
chr4_4327874_T_A	4	4327874	0	A	T	0.054	0.353108	0.0934588	0.000200097	0.486671	0.13184	intergenic	Potra2n4c8900(dist=32964),Potra2n4c8901(dist=14052)	NA	NA	NA	NA	NA
chr4_4332597_A_C	4	4332597	0	C	A	0.054	0.353108	0.0934588	0.000200097	0.486671	0.13184	intergenic	Potra2n4c8900(dist=37687),Potra2n4c8901(dist=9329)	NA	NA	NA	NA	NA
chr18_1020815_A_C	18	1020815	0	C	A	0.152	0.223995	0.0591396	0.000200529	0.486923	0.132406	UTR3	Potra2n18c32074(Potra2n18c32074.5:c.*484T>G)	Potra2n18c32074	UniRef90_B9IN56FPL domain-containing protein	GO:0001708|GO:0005770|GO:0005794|GO:0008333|GO:0009718|GO:0016021|GO:0016197|GO:0017137|GO:0019898|GO:0036020|GO:0044090|GO:1903415	cell fate specification|late endosome|Golgi apparatus|endosome to lysosome transport|anthocyanin-containing compound biosynthetic process|integral component of membrane|endosomal transport|Rab GTPase binding|extrinsic component of membrane|endolysosome membrane|positive regulation of vacuole organization|flavonoid transport from endoplasmic reticulum to plant-type vacuole	331
chr1_22125687_C_T	1	22125687	1	T	C	0.082	0.239957	0.0655942	0.00020058	0.486923	0.125796	intergenic	Potra2n1c1878(dist=19581),Potra2n1c1879(dist=27566)	NA	NA	NA	NA	NA
chr5_1203692_G_A	5	1203692	6	G	A	0.186	0.191549	0.0513051	0.000200598	0.486923	0.136741	intergenic	Potra2n5c10681(dist=7892),Potra2n5c10682(dist=4236)	NA	NA	NA	NA	NA
chr5_19271540_T_C	5	19271540	0	C	T	0.359	-0.16419	0.0430202	0.000200674	0.486923	0.134169	downstream	Potra2n5c12609(dist=1635)	Potra2n5c12609	UniRef90_UPI0007721AF9cell cycle checkpoint control protein RAD9A	GO:0000077|GO:0030896	DNA damage checkpoint|checkpoint clamp complex	791
chr5_19279351_T_A	5	19279351	0	A	T	0.364	0.160232	0.043422	0.000200758	0.486923	0.126532	upstream	Potra2n5c12611(dist=1762)	Potra2n5c12611	UniRef90_A0A2P2QMS9Rubber elongation factor protein	GO:0016021	integral component of membrane	443
chr9_3410886_A_T	9	3410886	0	A	T	0.359	-0.147011	0.0392565	0.000200801	0.486923	0.129824	UTR3	Potra2n9c19122(Potra2n9c19122.1:c.*404A>T,Potra2n9c19122.2:c.*404A>T,Potra2n9c19122.3:c.*470A>T,Potra2n9c19122.4:c.*404A>T)	Potra2n9c19122	UniRef90_A0A2P2KQY8Phosphatidylinositol 4-kinase alpha 1-like	GO:0004430|GO:0005737|GO:0005886|GO:0046854|GO:0048015	1-phosphatidylinositol 4-kinase activity|cytoplasm|plasma membrane|phosphatidylinositol phosphorylation|phosphatidylinositol-mediated signaling	807
chr17_14741220_C_T	17	14741220	3	T	C	0.084	0.292763	0.0801298	0.000201001	0.486923	0.127925	upstream	Potra2n17c31825,Potra2n17c31826(dist=575)	Potra2n17c31825	Populus trichocarpa uncharacterized LOC18106775 (LOC18106775), mRNA	NA	NA	808
chr1_11060960_T_C	1	11060960	14	T	C	0.154	-0.186203	0.0499891	0.000201116	0.486923	0.1478	intergenic	Potra2n1c1102(dist=3380),Potra2n1c1103(dist=3185)	NA	NA	NA	NA	NA
chr11_1653889_A_G	11	1653889	4	A	G	0.153	0.229645	0.0607179	0.000201135	0.486923	0.137144	upstream;downstream	Potra2n11c22531(dist=1135);Potra2n11c22532(dist=450)	Potra2n11c22531;Potra2n11c22532	UniRef90_A0A4U5MZI9Endochitinase A-like isoform X2;UniRef90_B9I0P8HMA domain-containing protein	NA;GO:0016020|GO:0030001|GO:0046872	NA;membrane|metal ion transport|metal ion binding	809
chr14_9223915_G_A	14	9223915	2	A	G	0.106	0.23854	0.0652733	0.000201143	0.486923	0.126763	intergenic	Potra2n14c27475(dist=3943),Potra2n14c27476(dist=4489)	NA	NA	NA	NA	NA
chr6_2249806_A_G	6	2249806	1	G	A	0.159	-0.177757	0.0475565	0.000201183	0.486923	0.130607	intergenic	Potra2n6c13104(dist=3610),Potra2n6c13105(dist=2312)	NA	NA	NA	NA	NA
chr5_10767233_A_G	5	10767233	0	G	A	0.158	0.207056	0.0553678	0.000201191	0.486923	0.129508	upstream	Potra2n5c11601(dist=1510)	Potra2n5c11601	UniRef90_A0A1Q3C0J7SMI1_KNR4 domain-containing protein	NA	NA	810
chr2_16117447_G_A	2	16117447	0	A	G	0.147	0.194017	0.0532476	0.000201201	0.486923	0.123759	intergenic	Potra2n2c5481(dist=2256),Potra2n2c5482(dist=2619)	NA	NA	NA	NA	NA
chr8_13775507_G_A	8	13775507	1	A	G	0.121	0.250957	0.0674039	0.000201311	0.486923	0.129719	intergenic	Potra2n8c18451(dist=3858),Potra2n8c18452(dist=8705)	NA	NA	NA	NA	NA
chr1_19998173_C_T	1	19998173	2	T	C	0.283	0.168064	0.044762	0.000201455	0.486923	0.13287	intergenic	Potra2n1c1745(dist=13153),Potra2n1c1747(dist=4512)	NA	NA	NA	NA	NA
chr18_12276246_T_A	18	12276246	0	T	A	0.462	0.162089	0.0431841	0.000201709	0.486923	0.130341	upstream	Potra2n18c33128(dist=704)	Potra2n18c33128	---NA---	NA	NA	811
chr10_10641985_G_C	10	10641985	0	C	G	0.217	-0.201691	0.0548965	0.000201777	0.486923	0.125569	intergenic	Potra2n10c21638(dist=10856),Potra2n10c21640(dist=8700)	NA	NA	NA	NA	NA
chr13_3270238_T_C	13	3270238	0	T	C	0.272	0.178765	0.0482805	0.000201834	0.486923	0.127282	intronic	Potra2n13c25291	Potra2n13c25291	UniRef90_UPI000F7C11C5angio-associated migratory cell protein	GO:0005515	protein binding	812
chr13_10895713_T_G	13	10895713	8	G	T	0.244	0.226841	0.0616711	0.000201893	0.486923	0.135934	intergenic	Potra2n13c25971(dist=47447),Potra2n13c25972(dist=73289)	NA	NA	NA	NA	NA
chr12_4690358_T_A	12	4690358	10	A	T	0.122	0.228974	0.0617308	0.000201971	0.486923	0.140739	intergenic	Potra2n12c24080(dist=3080),Potra2n12c24081(dist=2718)	NA	NA	NA	NA	NA
chr17_6202356_A_G	17	6202356	0	G	A	0.12	0.229247	0.0618595	0.000202068	0.486923	0.12748	intronic	Potra2n17c31201	Potra2n17c31201	UniRef90_A0A4U5PM12Uncharacterized protein	NA	NA	262
chr3_13267107_T_A	3	13267107	15	A	T	0.084	0.241738	0.0654405	0.000202183	0.486923	0.147289	intergenic	Potra2n3c7926(dist=5354),Potra2n3c7927(dist=2984)	NA	NA	NA	NA	NA
chr10_3742596_A_T	10	3742596	4	T	A	0.051	0.335446	0.0891608	0.000202192	0.486923	0.1359	upstream;downstream	Potra2n10c20698(dist=774);Potra2n10c20699,Potra2n10c20700(dist=1521)	Potra2n10c20698;Potra2n10c20699	UniRef90_B9HT29RING-CH-type domain-containing protein;Populus trichocarpa uncharacterized LOC7490354 (LOC7490354), mRNA	GO:0008270|GO:0016021;NA	zinc ion binding|integral component of membrane;NA	813
chr13_5456340_A_G	13	5456340	2	A	G	0.05	0.343702	0.0887113	0.000202206	0.486923	0.140274	intergenic	Potra2n13c25495(dist=8029),Potra2n13c25496(dist=6610)	NA	NA	NA	NA	NA
chr5_19140097_T_C	5	19140097	0	C	T	0.082	0.281035	0.0755359	0.000202234	0.486923	0.128358	exonic	Potra2n5c12591	Potra2n5c12591	UniRef90_UPI000D18842Cprobable cellulose synthase A catalytic subunit 3	GO:0005802|GO:0005886|GO:0005982|GO:0005985|GO:0006011|GO:0009833|GO:0016021|GO:0016760|GO:0030244|GO:0046872|GO:0071555	trans-Golgi network|plasma membrane|starch metabolic process|sucrose metabolic process|UDP-glucose metabolic process|plant-type primary cell wall biogenesis|integral component of membrane|cellulose synthase (UDP-forming) activity|cellulose biosynthetic process|metal ion binding|cell wall organization	180
chr3_8335965_G_A	3	8335965	0	A	G	0.049	0.337987	0.0902191	0.000202472	0.486923	0.129909	intergenic	Potra2n3c7460(dist=7367),Potra2n3c7461(dist=6771)	NA	NA	NA	NA	NA
chr16_10906614_T_C	16	10906614	0	C	T	0.261	-0.193053	0.0518171	0.000202472	0.486923	0.128666	exonic	Potra2n16c30318	Potra2n16c30318	UniRef90_UPI000B798BF0symplekin isoform X1	GO:0006396|GO:0035194	RNA processing|posttranscriptional gene silencing by RNA	814
chr12_10946493_G_T	12	10946493	0	T	G	0.049	0.327004	0.0891079	0.000202545	0.486923	0.125314	intergenic	Potra2n12c24610(dist=7127),Potra2n12c24611(dist=2922)	NA	NA	NA	NA	NA
chr12_10946784_T_G	12	10946784	0	G	T	0.049	0.327004	0.0891079	0.000202545	0.486923	0.125314	intergenic	Potra2n12c24610(dist=7418),Potra2n12c24611(dist=2631)	NA	NA	NA	NA	NA
chr12_10948829_C_A	12	10948829	0	A	C	0.049	0.327004	0.0891079	0.000202545	0.486923	0.125314	upstream	Potra2n12c24611(dist=586)	Potra2n12c24611	UniRef90_U5FSQ7BHLH domain-containing protein	GO:0046983	protein dimerization activity	25
chr10_12719240_T_C	10	12719240	2	C	T	0.133	0.21457	0.0563668	0.000202569	0.486923	0.136076	intronic	Potra2n10c21853	Potra2n10c21853	UniRef90_UPI000D18B1C8sphingolipid C9-methyltransferase 2 isoform X3	GO:0008610|GO:0016491|GO:0055114	lipid biosynthetic process|oxidoreductase activity|oxidation-reduction process	815
chr2_5675915_G_A	2	5675915	0	A	G	0.223	0.188997	0.0509178	0.000202589	0.486923	0.127833	exonic	Potra2n2c4400	Potra2n2c4400;Potra2n2c4399	UniRef90_B9GTB1MFS domain-containing protein;UniRef90_UPI000D187AA0protein CIA1 isoform X2	GO:0005351|GO:0005887|GO:0006829|GO:0032440|GO:0034219|GO:0055114|GO:1902600;GO:0005515|GO:0016226|GO:0016740|GO:0097361	carbohydrate:proton symporter activity|integral component of plasma membrane|zinc ion transport|2-alkenal reductase [NAD(P)] activity|carbohydrate transmembrane transport|oxidation-reduction process|proton transmembrane transport;protein binding|iron-sulfur cluster assembly|transferase activity|CIA complex	816
chr7_8053367_G_A	7	8053367	1	A	G	0.049	0.341934	0.0924198	0.000202618	0.486923	0.128303	intergenic	Potra2n7c16121(dist=15244),Potra2n7c16122(dist=9345)	NA	NA	NA	NA	NA
chr1_33381121_T_C	1	33381121	4	T	C	0.25	0.173882	0.0469764	0.000202803	0.486946	0.132119	upstream	Potra2n1c2803(dist=471)	Potra2n1c2803	UniRef90_B9RH13Translocon-associated protein, beta subunit, putative	GO:0005783|GO:0044425	endoplasmic reticulum|membrane part	271
chr15_678221_G_A	15	678221	1	A	G	0.099	0.256384	0.0701087	0.000202889	0.486946	0.12572	intergenic	Potra2n15c28055(dist=14070),Potra2n15c28056(dist=11548)	NA	NA	NA	NA	NA
chr12_11091355_T_A	12	11091355	1	A	T	0.066	0.258788	0.069834	0.000202966	0.486946	0.128664	intergenic	Potra2n12c24621(dist=8862),Potra2n12c24622(dist=6860)	NA	NA	NA	NA	NA
chr1_27428266_G_T	1	27428266	22	T	G	0.164	0.222247	0.0581776	0.000203061	0.486946	0.168529	intronic	Potra2n1c2303	Potra2n1c2303	UniRef90_A0A2K2C476Protein DETOXIFICATION	GO:0005886|GO:0015137|GO:0015297|GO:0015746|GO:0016021|GO:0042908|GO:0042910|GO:0055085	plasma membrane|citrate transmembrane transporter activity|antiporter activity|citrate transport|integral component of membrane|xenobiotic transport|xenobiotic transmembrane transporter activity|transmembrane transport	817
chr13_9086417_G_C	13	9086417	8	C	G	0.083	-0.318254	0.0825751	0.000203095	0.486946	0.147284	UTR5	Potra2n13c25752(Potra2n13c25752.1:c.-646G>C,Potra2n13c25752.3:c.-646G>C,Potra2n13c25752.4:c.-646G>C,Potra2n13c25752.5:c.-646G>C)	Potra2n13c25752	UniRef90_A0A4U5P3F9Expansin S1 family protein	GO:0005576|GO:0005618|GO:0009664|GO:0016020	extracellular region|cell wall|plant-type cell wall organization|membrane	818
chr1_46473053_T_G	1	46473053	0	G	T	0.141	0.213801	0.0575428	0.00020314	0.486946	0.128055	exonic	Potra2n1c3665	Potra2n1c3665	UniRef90_U5GUL9Protein kinase domain-containing protein	GO:0004675|GO:0004715|GO:0005524|GO:0005886|GO:0007178|GO:0009069|GO:0018108	transmembrane receptor protein serine/threonine kinase activity|non-membrane spanning protein tyrosine kinase activity|ATP binding|plasma membrane|transmembrane receptor protein serine/threonine kinase signaling pathway|serine family amino acid metabolic process|peptidyl-tyrosine phosphorylation	277
chr18_10763609_T_C	18	10763609	7	C	T	0.076	0.327585	0.0880683	0.000203182	0.486946	0.137213	upstream	Potra2n18c32947(dist=276)	Potra2n18c32947	UniRef90_U5FF47J domain-containing protein	GO:0005829|GO:0016021|GO:0051082|GO:0051085|GO:0051087	cytosol|integral component of membrane|unfolded protein binding|chaperone cofactor-dependent protein refolding|chaperone binding	164
chr14_6386306_A_C	14	6386306	23	A	C	0.21	0.183306	0.0494317	0.000203214	0.486946	0.162255	upstream	Potra2n14c27104(dist=1805)	Potra2n14c27104	UniRef90_A0A2K1XT23Glyco_18 domain-containing protein	GO:0005783|GO:0005975|GO:0008061|GO:0016021|GO:0016787|GO:0070492	endoplasmic reticulum|carbohydrate metabolic process|chitin binding|integral component of membrane|hydrolase activity|oligosaccharide binding	819
chr18_4417488_G_A	18	4417488	0	G	A	0.429	0.160387	0.0421088	0.000203602	0.487524	0.1337	intergenic	Potra2n18c32485(dist=9733),Potra2n18c32486(dist=16098)	NA	NA	NA	NA	NA
chr18_4417505_A_T	18	4417505	0	A	T	0.429	0.160387	0.0421088	0.000203602	0.487524	0.1337	intergenic	Potra2n18c32485(dist=9750),Potra2n18c32486(dist=16081)	NA	NA	NA	NA	NA
chr14_793066_A_G	14	793066	0	G	A	0.125	-0.227579	0.0613671	0.000203925	0.488121	0.127634	intergenic	Potra2n14c26420(dist=3020),Potra2n14c26421(dist=4568)	NA	NA	NA	NA	NA
chr6_16831001_G_A	6	16831001	0	A	G	0.103	0.26367	0.0700055	0.000204363	0.488612	0.131125	upstream	Potra2n6c14534(dist=30)	Potra2n6c14534	UniRef90_A0A2K1ZZF7Uncharacterized protein	NA	NA	820
chr18_2647742_A_C	18	2647742	6	C	A	0.047	0.362873	0.0936869	0.00020438	0.488612	0.145648	intergenic	Potra2n18c32287(dist=7145),Potra2n18c32289(dist=6854)	NA	NA	NA	NA	NA
chr15_5095701_T_A	15	5095701	0	A	T	0.054	0.326603	0.087048	0.000204548	0.488612	0.130253	intergenic	Potra2n15c28542(dist=6805),Potra2n15c28543(dist=4302)	NA	NA	NA	NA	NA
chr12_9859616_A_T	12	9859616	0	T	A	0.109	0.235101	0.0639739	0.000204636	0.488612	0.125624	intergenic	Potra2n12c24489(dist=2104),Potra2n12c24490(dist=11926)	NA	NA	NA	NA	NA
chr10_6226107_A_G	10	6226107	0	G	A	0.114	0.257251	0.0702299	0.000204749	0.488612	0.12491	intronic	Potra2n10c21051	Potra2n10c21051	UniRef90_UPI000B76F71Dcytochrome P450 85A1-like	GO:0004497|GO:0005506|GO:0007275|GO:0010268|GO:0016021|GO:0016125|GO:0016132|GO:0016705|GO:0020037|GO:0055114	monooxygenase activity|iron ion binding|multicellular organism development|brassinosteroid homeostasis|integral component of membrane|sterol metabolic process|brassinosteroid biosynthetic process|oxidoreductase activity, acting on paired donors, with incorporation or reduction of molecular oxygen|heme binding|oxidation-reduction process	821
chr19_2892755_G_A	19	2892755	0	A	G	0.326	-0.158348	0.0421099	0.000204808	0.488612	0.130759	exonic	Potra2n19c33504	Potra2n19c33504	UniRef90_A0A2K1WRV9RING-type domain-containing protein	GO:0016021	integral component of membrane	822
chr7_4519485_G_T	7	4519485	1	T	G	0.456	0.149207	0.0389139	0.000204895	0.488612	0.136504	intergenic	Potra2n7c15927(dist=8818),Potra2n7c15928(dist=11697)	NA	NA	NA	NA	NA
chr8_12551260_T_C	8	12551260	0	C	T	0.212	0.18388	0.0497191	0.000204909	0.488612	0.127026	intronic	Potra2n8c18336	Potra2n8c18336	UniRef90_U5G306Alpha-galactosidase	GO:0004849|GO:0005524|GO:0005975|GO:0006206|GO:0009116|GO:0016310|GO:0044206|GO:0044211|GO:0052692	uridine kinase activity|ATP binding|carbohydrate metabolic process|pyrimidine nucleobase metabolic process|nucleoside metabolic process|phosphorylation|UMP salvage|CTP salvage|raffinose alpha-galactosidase activity	404
chr2_9518136_A_C	2	9518136	0	C	A	0.261	0.184774	0.0492113	0.000205145	0.488612	0.130417	intergenic	Potra2n2c4721(dist=9868),Potra2n2c4722(dist=17371)	NA	NA	NA	NA	NA
chr2_9518150_C_T	2	9518150	0	T	C	0.261	0.184774	0.0492113	0.000205145	0.488612	0.130417	intergenic	Potra2n2c4721(dist=9882),Potra2n2c4722(dist=17357)	NA	NA	NA	NA	NA
chr14_11046613_G_A	14	11046613	0	A	G	0.087	0.271235	0.0737163	0.000205188	0.488612	0.125893	intergenic	Potra2n14c27663(dist=5847),Potra2n14c27664(dist=18236)	NA	NA	NA	NA	NA
chr17_1536370_C_T	17	1536370	0	T	C	0.06	-0.314898	0.0823616	0.00020522	0.488612	0.134582	intergenic	Potra2n17c30769(dist=2106),Potra2n17c30770(dist=11916)	NA	NA	NA	NA	NA
chr1_506001_A_G	1	506001	2	G	A	0.217	-0.206199	0.0554162	0.000205256	0.488612	0.130806	intergenic	Potra2n1c59(dist=3402),Potra2n1c60(dist=5488)	NA	NA	NA	NA	NA
chr17_10362620_C_A	17	10362620	0	A	C	0.168	0.214504	0.0575481	0.000205295	0.488612	0.12877	intronic	Potra2n17c31493	Potra2n17c31493	UniRef90_A0A3N7HZV6Pectinesterase	GO:0003735|GO:0005576|GO:0005618|GO:0005840|GO:0005982|GO:0005985|GO:0006412|GO:0030599|GO:0042254|GO:0042545|GO:0045330|GO:0045490	structural constituent of ribosome|extracellular region|cell wall|ribosome|starch metabolic process|sucrose metabolic process|translation|pectinesterase activity|ribosome biogenesis|cell wall modification|aspartyl esterase activity|pectin catabolic process	736
chr16_9848827_C_T	16	9848827	2	T	C	0.172	0.206267	0.0541107	0.000205316	0.488612	0.1364	intergenic	Potra2n16c30235(dist=16411),Potra2n16c30236(dist=5008)	NA	NA	NA	NA	NA
chr17_10415294_A_T	17	10415294	0	T	A	0.071	0.315651	0.0851893	0.000205325	0.488612	0.127441	intergenic	Potra2n17c31498(dist=4128),Potra2n17c31499(dist=3174)	NA	NA	NA	NA	NA
chr3_4306606_A_G	3	4306606	1	G	A	0.291	0.16672	0.0433031	0.00020538	0.488612	0.137475	intergenic	Potra2n3c6944(dist=16095),Potra2n3c6945(dist=10406)	NA	NA	NA	NA	NA
chr1_48584299_C_T	1	48584299	11	T	C	0.284	0.182952	0.0473065	0.000205465	0.48864	0.152686	intergenic	Potra2n1c3770(dist=5774),Potra2n1c3771(dist=4464)	NA	NA	NA	NA	NA
chr5_19175303_T_G	5	19175303	0	G	T	0.109	-0.263346	0.0713813	0.000205633	0.488863	0.126482	intergenic	Potra2n5c12593(dist=2805),Potra2n5c12595(dist=7534)	NA	NA	NA	NA	NA
chr13_3118973_T_C	13	3118973	13	C	T	0.108	-0.223183	0.0593347	0.00020597	0.489258	0.148697	downstream	Potra2n13c25266(dist=390)	Potra2n13c25266	UniRef90_A0A2N9GAV0Reverse transcriptase Ty1/copia-type domain-containing protein	GO:0006807|GO:0044238|GO:0044260|GO:0097159|GO:1901363	nitrogen compound metabolic process|primary metabolic process|cellular macromolecule metabolic process|organic cyclic compound binding|heterocyclic compound binding	228
chr14_791647_G_T	14	791647	1	T	G	0.115	-0.244916	0.0661546	0.000206082	0.489258	0.128447	upstream	Potra2n14c26420(dist=1601)	Potra2n14c26420	UniRef90_B9IBQ3Uncharacterized protein	NA	NA	763
chr14_791648_C_T	14	791648	1	T	C	0.115	-0.244916	0.0661546	0.000206082	0.489258	0.128447	upstream	Potra2n14c26420(dist=1602)	Potra2n14c26420	UniRef90_B9IBQ3Uncharacterized protein	NA	NA	763
chr17_3864228_A_T	17	3864228	0	T	A	0.136	-0.245732	0.0633493	0.000206094	0.489258	0.137984	intronic	Potra2n17c31000	Potra2n17c31000	Populus trichocarpa uncharacterized LOC112324720 (LOC112324720),	NA	NA	823
chr15_4978496_G_A	15	4978496	0	A	G	0.06	0.341219	0.0922864	0.000206174	0.489274	0.126968	intergenic	Potra2n15c28535(dist=4648),Potra2n15c28536(dist=29820)	NA	NA	NA	NA	NA
chr3_8623098_T_C	3	8623098	1	C	T	0.088	0.294208	0.0774194	0.000206565	0.490008	0.134412	upstream	Potra2n3c7491(dist=1162)	Potra2n3c7491	UniRef90_I0CL57Vacuolar invertase	GO:0004575|GO:0005982|GO:0005985|GO:0016021|GO:0017177	sucrose alpha-glucosidase activity|starch metabolic process|sucrose metabolic process|integral component of membrane|glucosidase II complex	824
chr1_42791253_C_A	1	42791253	15	C	A	0.104	0.256915	0.0703641	0.000206631	0.490008	0.144386	intergenic	Potra2n1c3436(dist=15480),Potra2n1c3437(dist=14829)	NA	NA	NA	NA	NA
chr19_14920973_A_T	19	14920973	18	T	A	0.122	-0.29928	0.0775672	0.000206879	0.490423	0.163794	intergenic	Potra2n19c34390(dist=4878),Potra2n19c34391(dist=27721)	NA	NA	NA	NA	NA
chr4_14466557_A_G	4	14466557	0	G	A	0.196	-0.200205	0.0536433	0.000206953	0.490423	0.129057	exonic	Potra2n4c9791	Potra2n4c9791	UniRef90_B9H0N8MFS domain-containing protein	GO:0005351|GO:0005887|GO:0032440|GO:0034219|GO:0055114|GO:1902600	carbohydrate:proton symporter activity|integral component of plasma membrane|2-alkenal reductase [NAD(P)] activity|carbohydrate transmembrane transport|oxidation-reduction process|proton transmembrane transport	65
chr17_8139659_A_T	17	8139659	0	T	A	0.049	0.375906	0.0997442	0.000207104	0.490478	0.131263	intronic	Potra2n17c31347	Potra2n17c31347	UniRef90_UPI000D1F2F56DDE-type integrase/transposase/recombinase	NA	NA	825
chr1_14122291_G_A	1	14122291	5	A	G	0.121	0.244624	0.0669181	0.000207124	0.490478	0.130547	upstream	Potra2n1c1403(dist=932)	Potra2n1c1403	UniRef90_B9T5A4Urease accessory protein ureD, putative	GO:0006807|GO:0016151	nitrogen compound metabolic process|nickel cation binding	826
chr12_3866677_A_G	12	3866677	0	G	A	0.06	0.341883	0.0925684	0.000207198	0.490479	0.126723	exonic	Potra2n12c23993	Potra2n12c23993	UniRef90_A0A3N7FWZ1Glyco_hydro_18 domain-containing protein	GO:0003796|GO:0004568|GO:0005576|GO:0005975|GO:0006032|GO:0016998	lysozyme activity|chitinase activity|extracellular region|carbohydrate metabolic process|chitin catabolic process|cell wall macromolecule catabolic process	827
chr16_9014998_T_A	16	9014998	2	A	T	0.078	0.305981	0.0836766	0.000207341	0.490642	0.126899	intergenic	Potra2n16c30172(dist=11017),Potra2n16c30173(dist=2085)	NA	NA	NA	NA	NA
chr8_9695916_C_T	8	9695916	0	C	T	0.228	0.202228	0.0545654	0.000207621	0.490965	0.127494	intronic	Potra2n8c17977	Potra2n8c17977	UniRef90_A0A2K1YRF1Potassium transporter	GO:0015079|GO:0016020|GO:0071805	potassium ion transmembrane transporter activity|membrane|potassium ion transmembrane transport	666
chr1_27427234_T_C	1	27427234	7	C	T	0.194	0.180756	0.0489536	0.000207625	0.490965	0.135479	intronic	Potra2n1c2303	Potra2n1c2303	UniRef90_A0A2K2C476Protein DETOXIFICATION	GO:0005886|GO:0015137|GO:0015297|GO:0015746|GO:0016021|GO:0042908|GO:0042910|GO:0055085	plasma membrane|citrate transmembrane transporter activity|antiporter activity|citrate transport|integral component of membrane|xenobiotic transport|xenobiotic transmembrane transporter activity|transmembrane transport	817
chr1_1730499_A_G	1	1730499	0	G	A	0.12	0.257121	0.0689564	0.000207714	0.491	0.128852	exonic	Potra2n1c151	Potra2n1c151	UniRef90_A0A2K2BR01Bac_surface_Ag domain-containing protein	GO:0001401|GO:0009658|GO:0009793|GO:0009941|GO:0016021|GO:0034622|GO:0045040	SAM complex|chloroplast organization|embryo development ending in seed dormancy|chloroplast envelope|integral component of membrane|cellular protein-containing complex assembly|protein insertion into mitochondrial outer membrane	635
chr1_52152693_T_G	1	52152693	0	G	T	0.065	0.29835	0.080082	0.000207816	0.491066	0.128659	intergenic	Potra2n1c3916(dist=9765),Potra2n1c3917(dist=8168)	NA	NA	NA	NA	NA
chr13_12285764_A_G	13	12285764	0	G	A	0.158	-0.207452	0.055505	0.00020805	0.491091	0.129381	upstream;downstream	Potra2n13c26101(dist=582);Potra2n13c26102(dist=582)	Potra2n13c26101;Potra2n13c26102	UniRef90_UPI00057A2573protein DCL, chloroplastic-like isoform X3;Populus trichocarpa protein EMBRYO DEFECTIVE 514 (LOC7473294), transcript variant X2, mRNA	GO:0005634|GO:0017126;NA	nucleus|nucleologenesis;NA	466
chr2_12609662_A_T	2	12609662	1	T	A	0.121	0.218432	0.0575083	0.00020818	0.491091	0.134294	intergenic	Potra2n2c5059(dist=10163),Potra2n2c5060(dist=6662)	NA	NA	NA	NA	NA
chr8_16656081_A_T	8	16656081	10	T	A	0.061	0.357194	0.0949354	0.000208232	0.491091	0.144222	intergenic	Potra2n8c18620(dist=7655),Potra2n8c18621(dist=7087)	NA	NA	NA	NA	NA
chr1_19992281_G_A	1	19992281	0	A	G	0.315	0.149439	0.0395156	0.000208271	0.491091	0.132054	intergenic	Potra2n1c1745(dist=7261),Potra2n1c1747(dist=10404)	NA	NA	NA	NA	NA
chr1_40389660_G_A	1	40389660	4	A	G	0.17	0.185573	0.0503993	0.000208364	0.491091	0.130918	downstream	Potra2n1c3315(dist=1212)	Potra2n1c3315	UniRef90_UPI000B77E69Ddesiccation-related protein PCC13-62-like	GO:0016021	integral component of membrane	828
chr2_17290753_A_G	2	17290753	0	G	A	0.277	-0.177856	0.0483647	0.000208365	0.491091	0.125771	upstream	Potra2n2c5613(dist=360)	Potra2n2c5613	UniRef90_B9H7A6PH domain-containing protein	GO:0005829|GO:0016020|GO:0032934|GO:0043231	cytosol|membrane|sterol binding|intracellular membrane-bounded organelle	177
chr6_6938979_G_A	6	6938979	0	A	G	0.147	0.219344	0.0590689	0.000208442	0.491091	0.127927	upstream	Potra2n6c13662(dist=1176)	Potra2n6c13662	UniRef90_UPI000F7CDABFzinc finger CCCH domain-containing protein 36-like isoform X3	GO:0003723	RNA binding	829
chr6_6942472_C_T	6	6942472	0	T	C	0.147	0.219344	0.0590689	0.000208442	0.491091	0.127927	upstream	Potra2n6c13663(dist=1856)	Potra2n6c13663	---NA---	NA	NA	429
chr1_19998128_C_T	1	19998128	1	T	C	0.275	0.17087	0.0457148	0.000208565	0.491091	0.130603	intergenic	Potra2n1c1745(dist=13108),Potra2n1c1747(dist=4557)	NA	NA	NA	NA	NA
chr1_19998243_T_C	1	19998243	1	C	T	0.275	0.17087	0.0457148	0.000208565	0.491091	0.130603	intergenic	Potra2n1c1745(dist=13223),Potra2n1c1747(dist=4442)	NA	NA	NA	NA	NA
chr9_8647748_C_T	9	8647748	0	T	C	0.065	0.304	0.0800054	0.000208669	0.49116	0.133146	upstream;downstream	Potra2n9c19794(dist=747);Potra2n9c19795(dist=414)	Potra2n9c19794;Potra2n9c19795	UniRef90_UPI000B5D8ED0pentatricopeptide repeat-containing protein At3g46870 isoform X1;UniRef90_A0A061F8Q4Pectin lyase-like superfamily protein, putative	GO:0005515;GO:0004650|GO:0005576|GO:0005982|GO:0005985|GO:0071555	protein binding;polygalacturonase activity|extracellular region|starch metabolic process|sucrose metabolic process|cell wall organization	705
chr6_15335732_T_A	6	15335732	0	T	A	0.424	-0.149204	0.0400782	0.000208896	0.491521	0.128495	upstream	Potra2n6c14353,Potra2n6c14354(dist=475)	Potra2n6c14353	UniRef90_UPI00057A08E0protein hook homolog isoform X4	NA	NA	830
chr12_2607607_A_G	12	2607607	0	G	A	0.082	0.297769	0.0796594	0.000209137	0.491825	0.129411	intergenic	Potra2n12c23853(dist=3789),Potra2n12c23854(dist=10540)	NA	NA	NA	NA	NA
chr5_19988599_A_G	5	19988599	0	G	A	0.141	0.227583	0.0608383	0.000209174	0.491825	0.129577	intergenic	Potra2n5c12707(dist=2123),Potra2n5c12708(dist=2759)	NA	NA	NA	NA	NA
chr19_302604_G_A	19	302604	0	A	G	0.109	0.227605	0.0587117	0.000209273	0.491859	0.13784	downstream	Potra2n19c33299(dist=930)	Potra2n19c33299	UniRef90_B9RX12Nucleic acid binding protein, putative	NA	NA	831
chr15_5486536_T_A	15	5486536	0	T	A	0.337	-0.182015	0.0496062	0.000209336	0.491859	0.12528	upstream	Potra2n15c28578(dist=1980)	Potra2n15c28578	UniRef90_A0A2K1XJB4alpha-1,2-Mannosidase	GO:0004571|GO:0005509|GO:0005975|GO:0016021	mannosyl-oligosaccharide 1,2-alpha-mannosidase activity|calcium ion binding|carbohydrate metabolic process|integral component of membrane	832
chr18_13446129_C_T	18	13446129	1	T	C	0.06	0.264441	0.0726955	0.000209531	0.492144	0.124562	intergenic	Potra2n18c33256(dist=2374),Potra2n18c33257(dist=11552)	NA	NA	NA	NA	NA
chr3_7004206_C_T	3	7004206	2	T	C	0.294	0.172471	0.0460322	0.00021016	0.492805	0.132388	intergenic	Potra2n3c7290(dist=2736),Potra2n3c7291(dist=2278)	NA	NA	NA	NA	NA
chr17_6569524_G_A	17	6569524	24	G	A	0.36	0.157432	0.0427177	0.000210288	0.492805	0.162502	upstream	Potra2n17c31220(dist=741)	Potra2n17c31220	UniRef90_P29511Tubulin alpha-6 chain	GO:0000226|GO:0000278|GO:0003676|GO:0003924|GO:0004650|GO:0005200|GO:0005515|GO:0005525|GO:0005576|GO:0005730|GO:0005773|GO:0005819|GO:0005829|GO:0005874|GO:0005886|GO:0005982|GO:0005985|GO:0016021|GO:0071258|GO:0071555	microtubule cytoskeleton organization|mitotic cell cycle|nucleic acid binding|GTPase activity|polygalacturonase activity|structural constituent of cytoskeleton|protein binding|GTP binding|extracellular region|nucleolus|vacuole|spindle|cytosol|microtubule|plasma membrane|starch metabolic process|sucrose metabolic process|integral component of membrane|cellular response to gravity|cell wall organization	759
chr6_4788310_T_C	6	4788310	0	C	T	0.076	0.292077	0.0767064	0.000210406	0.492805	0.133631	intergenic	Potra2n6c13410(dist=10434),Potra2n6c13411(dist=4720)	NA	NA	NA	NA	NA
chr3_3702873_T_A	3	3702873	1	A	T	0.093	-0.26605	0.0715432	0.000210458	0.492805	0.129449	upstream	Potra2n3c6864(dist=825)	Potra2n3c6864	UniRef90_B9H0B6AP2/ERF domain-containing protein	GO:0003677|GO:0003700|GO:0005634|GO:0005667|GO:0006355|GO:0016020|GO:0045449	DNA binding|DNA-binding transcription factor activity|nucleus|transcription factor complex|regulation of transcription, DNA-templated|membrane|regulation of transcription, DNA-templated	394
chr6_5689378_C_T	6	5689378	0	T	C	0.071	0.287138	0.0785377	0.000210472	0.492805	0.124496	intergenic	Potra2n6c13534(dist=11560),Potra2n6c13535(dist=2094)	NA	NA	NA	NA	NA
chr2_2128526_T_C	2	2128526	0	C	T	0.266	-0.17889	0.0471026	0.000210594	0.492805	0.133032	intergenic	Potra2n2c4261(dist=9378),Potra2n2c4262(dist=2959)	NA	NA	NA	NA	NA
chr9_10784939_C_A	9	10784939	7	A	C	0.053	0.370543	0.101245	0.000210744	0.492805	0.133421	intergenic	Potra2n9c19988(dist=4800),Potra2n9c19989(dist=5732)	NA	NA	NA	NA	NA
chr1_48585674_A_T	1	48585674	0	T	A	0.082	0.242771	0.0654663	0.000210759	0.492805	0.127625	intergenic	Potra2n1c3770(dist=7149),Potra2n1c3771(dist=3089)	NA	NA	NA	NA	NA
chr16_9169437_G_A	16	9169437	13	G	A	0.139	0.225182	0.0608059	0.000210761	0.492805	0.144797	intergenic	Potra2n16c30183(dist=18203),Potra2n16c30184(dist=13987)	NA	NA	NA	NA	NA
chr9_9921173_G_A	9	9921173	1	A	G	0.093	0.285938	0.0773249	0.000210945	0.492805	0.128187	upstream	Potra2n9c19926(dist=1437)	Potra2n9c19926	---NA---	NA	NA	833
chr8_4855746_G_A	8	4855746	0	A	G	0.147	0.243432	0.0643941	0.000211058	0.492805	0.131969	upstream;downstream	Potra2n8c17342(dist=771);Potra2n8c17343(dist=1576)	Potra2n8c17342;Potra2n8c17343	UniRef90_A0A3N7GSG1TPR_MLP1_2 domain-containing protein;UniRef90_B9RPY8DNA-3-methyladenine glycosylase, putative (Fragment)	GO:0006606;GO:0006284|GO:0008725	protein import into nucleus;base-excision repair|DNA-3-methyladenine glycosylase activity	834
chr8_4855759_C_T	8	4855759	0	T	C	0.147	0.243432	0.0643941	0.000211058	0.492805	0.131969	upstream;downstream	Potra2n8c17342(dist=784);Potra2n8c17343(dist=1563)	Potra2n8c17342;Potra2n8c17343	UniRef90_A0A3N7GSG1TPR_MLP1_2 domain-containing protein;UniRef90_B9RPY8DNA-3-methyladenine glycosylase, putative (Fragment)	GO:0006606;GO:0006284|GO:0008725	protein import into nucleus;base-excision repair|DNA-3-methyladenine glycosylase activity	834
chr17_12185109_G_A	17	12185109	4	A	G	0.102	-0.268192	0.0709741	0.000211071	0.492805	0.13693	downstream	Potra2n17c31661(dist=1237)	Potra2n17c31661	UniRef90_B9HH62Bromo domain-containing protein	GO:0000785|GO:0003682|GO:0005524|GO:0005634|GO:0008568|GO:0031936|GO:0042393|GO:0045944|GO:0051013|GO:0051301|GO:0080111	chromatin|chromatin binding|ATP binding|nucleus|microtubule-severing ATPase activity|negative regulation of chromatin silencing|histone binding|positive regulation of transcription by RNA polymerase II|microtubule severing|cell division|DNA demethylation	835
chr18_9462839_T_C	18	9462839	6	C	T	0.442	-0.13048	0.0352669	0.000211108	0.492805	0.134611	intergenic	Potra2n18c32852(dist=5073),Potra2n18c32853(dist=2939)	NA	NA	NA	NA	NA
chr14_9286697_A_C	14	9286697	0	C	A	0.332	0.145516	0.0388781	0.000211114	0.492805	0.129703	downstream	Potra2n14c27481(dist=1823)	Potra2n14c27481	UniRef90_B9GTB2Abhydrolase_3 domain-containing protein	GO:0005634|GO:0005737|GO:0009056|GO:0009939|GO:0010325|GO:0010331|GO:0010629|GO:0038023|GO:0048444|GO:0048530|GO:0080030|GO:0090378|GO:1905516	nucleus|cytoplasm|catabolic process|positive regulation of gibberellic acid mediated signaling pathway|raffinose family oligosaccharide biosynthetic process|gibberellin binding|negative regulation of gene expression|signaling receptor activity|floral organ morphogenesis|fruit morphogenesis|methyl indole-3-acetate esterase activity|seed trichome elongation|positive regulation of fertilization	572
chr14_11670988_G_A	14	11670988	1	G	A	0.214	0.21936	0.0560713	0.000211575	0.492805	0.141314	UTR5	Potra2n14c27721(Potra2n14c27721.3:c.-58C>T,Potra2n14c27721.4:c.-1131C>T,Potra2n14c27721.1:c.-58C>T,Potra2n14c27721.2:c.-58C>T)	Potra2n14c27721	UniRef90_A0A2P2ILK0Rho GDP-dissociation inhibitor 1-like	GO:0005094|GO:0005829|GO:0007266|GO:0016020|GO:0048365|GO:0050790	Rho GDP-dissociation inhibitor activity|cytosol|Rho protein signal transduction|membrane|Rac GTPase binding|regulation of catalytic activity	836
chr15_12819239_G_A	15	12819239	5	A	G	0.046	0.382173	0.104965	0.00021162	0.492805	0.12964	exonic	Potra2n15c29226	Potra2n15c29226	UniRef90_A0A4U5QAC3Uncharacterized protein	NA	NA	218
chr12_12883796_A_G	12	12883796	2	A	G	0.194	0.18081	0.0491231	0.000211756	0.492805	0.128358	upstream	Potra2n12c24815(dist=747)	Potra2n12c24815	UniRef90_B9R9G5Protein binding protein, putative	GO:0051087	chaperone binding	235
chr15_424873_T_C	15	424873	0	C	T	0.087	0.267204	0.0730411	0.000211802	0.492805	0.124628	intronic	Potra2n15c28020	Potra2n15c28020	UniRef90_A0A3N7HVL0MBD domain-containing protein	GO:0003677|GO:0005634	DNA binding|nucleus	837
chr15_425858_T_G	15	425858	0	G	T	0.087	0.267204	0.0730411	0.000211802	0.492805	0.124628	intronic	Potra2n15c28020	Potra2n15c28020	UniRef90_A0A3N7HVL0MBD domain-containing protein	GO:0003677|GO:0005634	DNA binding|nucleus	837
chr7_2159909_G_A	7	2159909	25	A	G	0.284	-0.218622	0.0581892	0.000211804	0.492805	0.169832	intronic	Potra2n7c15664	Potra2n7c15664	UniRef90_A0A251UTI9Putative alcohol dehydrogenase superfamily, zinc-type	GO:0004024|GO:0004857|GO:0005829|GO:0008270|GO:0043086|GO:0046294|GO:0051903|GO:0055114	alcohol dehydrogenase activity, zinc-dependent|enzyme inhibitor activity|cytosol|zinc ion binding|negative regulation of catalytic activity|formaldehyde catabolic process|S-(hydroxymethyl)glutathione dehydrogenase activity|oxidation-reduction process	544
chr16_1460607_T_A	16	1460607	0	A	T	0.152	0.216796	0.0577217	0.000211866	0.492805	0.130489	intronic	Potra2n16c29450	Potra2n16c29450	UniRef90_A9PD43UBIQUITIN_CONJUGAT_2 domain-containing protein	GO:0005524|GO:0016740|GO:0016874	ATP binding|transferase activity|ligase activity	436
chr16_1462687_A_C	16	1462687	0	C	A	0.152	0.216796	0.0577217	0.000211866	0.492805	0.130489	intronic	Potra2n16c29450	Potra2n16c29450	UniRef90_A9PD43UBIQUITIN_CONJUGAT_2 domain-containing protein	GO:0005524|GO:0016740|GO:0016874	ATP binding|transferase activity|ligase activity	436
chr16_1462782_C_T	16	1462782	0	T	C	0.152	0.216796	0.0577217	0.000211866	0.492805	0.130489	exonic	Potra2n16c29450	Potra2n16c29450	UniRef90_A9PD43UBIQUITIN_CONJUGAT_2 domain-containing protein	GO:0005524|GO:0016740|GO:0016874	ATP binding|transferase activity|ligase activity	436
chr16_1464329_A_C	16	1464329	0	C	A	0.152	0.216796	0.0577217	0.000211866	0.492805	0.130489	upstream	Potra2n16c29450(dist=426)	Potra2n16c29450	UniRef90_A9PD43UBIQUITIN_CONJUGAT_2 domain-containing protein	GO:0005524|GO:0016740|GO:0016874	ATP binding|transferase activity|ligase activity	436
chr4_15194801_G_A	4	15194801	3	A	G	0.197	0.202821	0.0548233	0.000211899	0.492805	0.130738	intergenic	Potra2n4c9872(dist=5724),Potra2n4c9873(dist=3588)	NA	NA	NA	NA	NA
chr3_5730209_C_T	3	5730209	0	C	T	0.424	0.196156	0.0503127	0.000212036	0.492805	0.139195	UTR3	Potra2n3c7123(Potra2n3c7123.1:c.*122C>T,Potra2n3c7123.2:c.*122C>T,Potra2n3c7123.3:c.*122C>T)	Potra2n3c7123	UniRef90_A0A2K2B7H8Uncharacterized protein	NA	NA	838
chr8_9695348_T_C	8	9695348	0	T	C	0.217	0.210543	0.056953	0.000212049	0.492805	0.126931	intronic	Potra2n8c17977	Potra2n8c17977	UniRef90_A0A2K1YRF1Potassium transporter	GO:0015079|GO:0016020|GO:0071805	potassium ion transmembrane transporter activity|membrane|potassium ion transmembrane transport	666
chr2_5681700_T_C	2	5681700	1	T	C	0.297	0.183239	0.0488311	0.000212129	0.492805	0.131502	intergenic	Potra2n2c4400(dist=3979),Potra2n2c4401(dist=13511)	NA	NA	NA	NA	NA
chr1_1812431_C_T	1	1812431	0	T	C	0.076	0.310853	0.082908	0.000212133	0.492805	0.130095	intergenic	Potra2n1c157(dist=20312),Potra2n1c158(dist=3076)	NA	NA	NA	NA	NA
chr4_14462691_T_C	4	14462691	1	C	T	0.308	-0.148808	0.0404791	0.000212161	0.492805	0.126877	upstream	Potra2n4c9791(dist=1986)	Potra2n4c9791	UniRef90_B9H0N8MFS domain-containing protein	GO:0005351|GO:0005887|GO:0032440|GO:0034219|GO:0055114|GO:1902600	carbohydrate:proton symporter activity|integral component of plasma membrane|2-alkenal reductase [NAD(P)] activity|carbohydrate transmembrane transport|oxidation-reduction process|proton transmembrane transport	65
chr1_6164919_A_G	1	6164919	14	A	G	0.09	-0.295081	0.0768511	0.000212298	0.492805	0.15561	upstream	Potra2n1c579(dist=392)	Potra2n1c579	UniRef90_UPI000B77F599DNA repair RAD52-like protein 2, chloroplastic	GO:0000724|GO:0003677|GO:0009507	double-strand break repair via homologous recombination|DNA binding|chloroplast	839
chr17_4479745_T_C	17	4479745	0	C	T	0.223	0.206491	0.055222	0.000212498	0.492805	0.129487	intronic	Potra2n17c31040	Potra2n17c31040	UniRef90_U5FPC0Sulfotransferase	GO:0008146	sulfotransferase activity	840
chr4_14464498_G_A	4	14464498	5	A	G	0.247	-0.15674	0.0427746	0.000212696	0.492805	0.131091	upstream	Potra2n4c9791(dist=179)	Potra2n4c9791	UniRef90_B9H0N8MFS domain-containing protein	GO:0005351|GO:0005887|GO:0032440|GO:0034219|GO:0055114|GO:1902600	carbohydrate:proton symporter activity|integral component of plasma membrane|2-alkenal reductase [NAD(P)] activity|carbohydrate transmembrane transport|oxidation-reduction process|proton transmembrane transport	65
chr18_9470274_C_T	18	9470274	8	C	T	0.351	0.154635	0.0410704	0.000212719	0.492805	0.141512	upstream	Potra2n18c32853(dist=1862)	Potra2n18c32853	UniRef90_B9IKG2HPt domain-containing protein	GO:0000160|GO:0005634|GO:0005737|GO:0006468|GO:0009736|GO:0009927|GO:0032440|GO:0043424|GO:0055114	phosphorelay signal transduction system|nucleus|cytoplasm|protein phosphorylation|cytokinin-activated signaling pathway|histidine phosphotransfer kinase activity|2-alkenal reductase [NAD(P)] activity|protein histidine kinase binding|oxidation-reduction process	841
chr5_20200731_T_C	5	20200731	11	C	T	0.21	-0.168688	0.0459671	0.000212834	0.492805	0.139603	intergenic	Potra2n5c12741(dist=19432),Potra2n5c12742(dist=12743)	NA	NA	NA	NA	NA
chr1_7029660_T_A	1	7029660	0	A	T	0.13	0.233312	0.0638422	0.000212874	0.492805	0.124404	upstream;downstream	Potra2n1c669(dist=828);Potra2n1c668(dist=322)	Potra2n1c669;Potra2n1c668	UniRef90_A0A2K2B7B1Potassium transporter;UniRef90_B9GK58RING-type domain-containing protein	GO:0015079|GO:0016020|GO:0071805;NA	potassium ion transmembrane transporter activity|membrane|potassium ion transmembrane transport;NA	842
chr2_19598343_C_T	2	19598343	0	T	C	0.06	-0.3159	0.0841599	0.000212926	0.492805	0.130348	intergenic	Potra2n2c5908(dist=3762),Potra2n2c5909(dist=5592)	NA	NA	NA	NA	NA
chr6_23851427_A_G	6	23851427	20	G	A	0.111	0.264012	0.0706107	0.000213054	0.492805	0.158899	intergenic	Potra2n6c15395(dist=3716),NONE(dist=NONE)	NA	NA	NA	NA	NA
chr12_9484306_G_T	12	9484306	0	T	G	0.092	0.286253	0.0756601	0.000213056	0.492805	0.132154	intergenic	Potra2n12c24446(dist=5579),Potra2n12c24447(dist=11444)	NA	NA	NA	NA	NA
chr19_4138990_T_A	19	4138990	14	A	T	0.218	0.17602	0.0468037	0.000213082	0.492805	0.150235	intronic	Potra2n19c33670	Potra2n19c33670	UniRef90_A0A4D6KI81Cycloartenol synthase	GO:0000250|GO:0005811|GO:0006694|GO:0016021|GO:0019745|GO:0042300	lanosterol synthase activity|lipid droplet|steroid biosynthetic process|integral component of membrane|pentacyclic triterpenoid biosynthetic process|beta-amyrin synthase activity	843
chr18_10760120_A_C	18	10760120	1	C	A	0.22	0.184603	0.0498379	0.000213198	0.492805	0.128562	downstream	Potra2n18c32946(dist=1199)	Potra2n18c32946	UniRef90_A0A061GQB9Embryo defective 2410 isoform 1	GO:0005887|GO:0009306|GO:0097347	integral component of plasma membrane|protein secretion|TAM protein secretion complex	86
chr14_11649532_G_T	14	11649532	0	T	G	0.174	-0.185512	0.0490387	0.000213442	0.492805	0.132128	intronic	Potra2n14c27719	Potra2n14c27719	UniRef90_A0A2K2BMQ5Uncharacterized protein	NA	NA	481
chr17_10217860_C_A	17	10217860	7	A	C	0.071	0.275235	0.0756449	0.000213507	0.492805	0.132073	upstream;downstream	Potra2n17c31471(dist=1348);Potra2n17c31472(dist=773)	Potra2n17c31471;Potra2n17c31472	UniRef90_B9I090HDAC_interact domain-containing protein;UniRef90_A0A2K2ARZ5Uncharacterized protein	GO:0000118|GO:0000122|GO:0000785|GO:0003714|GO:0004407|GO:0016575;GO:0006355	histone deacetylase complex|negative regulation of transcription by RNA polymerase II|chromatin|transcription corepressor activity|histone deacetylase activity|histone deacetylation;regulation of transcription, DNA-templated	844
chr1_52222145_G_A	1	52222145	0	A	G	0.136	0.216176	0.0588944	0.000213515	0.492805	0.125362	upstream;downstream	Potra2n1c3920(dist=1334);Potra2n1c3919(dist=1601)	Potra2n1c3920;Potra2n1c3919	UniRef90_B9GGJ4FAD-binding PCMH-type domain-containing protein;UniRef90_UPI0007727776probable polygalacturonase At1g80170 isoform X1	GO:0009821|GO:0050468|GO:0055114|GO:0071949;GO:0004650|GO:0005576|GO:0005982|GO:0005985|GO:0016021|GO:0047911|GO:0071555	alkaloid biosynthetic process|reticuline oxidase activity|oxidation-reduction process|FAD binding;polygalacturonase activity|extracellular region|starch metabolic process|sucrose metabolic process|integral component of membrane|galacturan 1,4-alpha-galacturonidase activity|cell wall organization	845
chr5_19353706_A_C	5	19353706	3	A	C	0.348	-0.164445	0.0415511	0.000213657	0.492805	0.146847	upstream	Potra2n5c12620,Potra2n5c12621(dist=440)	Potra2n5c12620	Populus trichocarpa serine/arginine-rich splicing factor SR30 (LOC18098659), transcript variant X4, mRNA	NA	NA	618
chr6_14278971_G_A	6	14278971	3	A	G	0.365	0.153681	0.0417905	0.000213901	0.492805	0.129382	intergenic	Potra2n6c14244(dist=5482),Potra2n6c14245(dist=16436)	NA	NA	NA	NA	NA
chr10_12423708_T_A	10	12423708	4	A	T	0.102	0.243322	0.0667002	0.000213992	0.492805	0.128818	upstream;downstream	Potra2n10c21825(dist=1184);Potra2n10c21824(dist=1035)	Potra2n10c21825;Potra2n10c21824	Populus trichocarpa dCTP pyrophosphatase 1 (LOC7475400), mRNA;UniRef90_A0A1I9W0F0Cysteine-rich receptor-like protein kinase 29	NA;GO:0004674|GO:0005524|GO:0005886|GO:0006468|GO:0009069|GO:0016021	NA;protein serine/threonine kinase activity|ATP binding|plasma membrane|protein phosphorylation|serine family amino acid metabolic process|integral component of membrane	846
chr6_8443981_G_A	6	8443981	0	A	G	0.098	0.25448	0.0695632	0.000214145	0.492805	0.124628	downstream	Potra2n6c13802(dist=1775)	Potra2n6c13802	UniRef90_UPI00057A1F5Bprobable E3 ubiquitin-protein ligase XBOS32 isoform X1	GO:0005515	protein binding	847
chr8_12940241_A_G	8	12940241	0	G	A	0.397	0.166081	0.0441358	0.000214165	0.492805	0.130916	intronic	Potra2n8c18366	Potra2n8c18366	UniRef90_A0A1R3IC43Protein kinase domain-containing protein	GO:0004675|GO:0005515|GO:0005524|GO:0005886|GO:0006468|GO:0007178|GO:0009069|GO:0016021	transmembrane receptor protein serine/threonine kinase activity|protein binding|ATP binding|plasma membrane|protein phosphorylation|transmembrane receptor protein serine/threonine kinase signaling pathway|serine family amino acid metabolic process|integral component of membrane	700
chr2_2470205_A_G	2	2470205	3	G	A	0.067	0.317536	0.0794168	0.000214219	0.492805	0.149428	intergenic	Potra2n2c4300(dist=7350),Potra2n2c4301(dist=3741)	NA	NA	NA	NA	NA
chr12_9859840_G_T	12	9859840	0	T	G	0.092	0.2442	0.0671732	0.000214825	0.492805	0.123265	intergenic	Potra2n12c24489(dist=2328),Potra2n12c24490(dist=11702)	NA	NA	NA	NA	NA
chr1_16586304_A_T	1	16586304	0	T	A	0.223	0.182297	0.0478694	0.000214856	0.492805	0.13366	intronic	Potra2n1c1596	Potra2n1c1596	UniRef90_UPI000B7972DAmethyltransferase-like protein 22 isoform X1	GO:0005634|GO:0006479|GO:0008276	nucleus|protein methylation|protein methyltransferase activity	49
chr1_16586323_T_A	1	16586323	0	A	T	0.223	0.182297	0.0478694	0.000214856	0.492805	0.13366	intronic	Potra2n1c1596	Potra2n1c1596	UniRef90_UPI000B7972DAmethyltransferase-like protein 22 isoform X1	GO:0005634|GO:0006479|GO:0008276	nucleus|protein methylation|protein methyltransferase activity	49
chr1_16586364_T_G	1	16586364	0	G	T	0.223	0.182297	0.0478694	0.000214856	0.492805	0.13366	intronic	Potra2n1c1596	Potra2n1c1596	UniRef90_UPI000B7972DAmethyltransferase-like protein 22 isoform X1	GO:0005634|GO:0006479|GO:0008276	nucleus|protein methylation|protein methyltransferase activity	49
chr1_16586365_T_G	1	16586365	0	G	T	0.223	0.182297	0.0478694	0.000214856	0.492805	0.13366	intronic	Potra2n1c1596	Potra2n1c1596	UniRef90_UPI000B7972DAmethyltransferase-like protein 22 isoform X1	GO:0005634|GO:0006479|GO:0008276	nucleus|protein methylation|protein methyltransferase activity	49
chr1_16586367_G_C	1	16586367	0	C	G	0.223	0.182297	0.0478694	0.000214856	0.492805	0.13366	intronic	Potra2n1c1596	Potra2n1c1596	UniRef90_UPI000B7972DAmethyltransferase-like protein 22 isoform X1	GO:0005634|GO:0006479|GO:0008276	nucleus|protein methylation|protein methyltransferase activity	49
chr1_16586380_T_C	1	16586380	0	C	T	0.223	0.182297	0.0478694	0.000214856	0.492805	0.13366	intronic	Potra2n1c1596	Potra2n1c1596	UniRef90_UPI000B7972DAmethyltransferase-like protein 22 isoform X1	GO:0005634|GO:0006479|GO:0008276	nucleus|protein methylation|protein methyltransferase activity	49
chr1_16586475_T_C	1	16586475	0	C	T	0.223	0.182297	0.0478694	0.000214856	0.492805	0.13366	intronic	Potra2n1c1596	Potra2n1c1596	UniRef90_UPI000B7972DAmethyltransferase-like protein 22 isoform X1	GO:0005634|GO:0006479|GO:0008276	nucleus|protein methylation|protein methyltransferase activity	49
chr1_16586701_A_T	1	16586701	0	T	A	0.223	0.182297	0.0478694	0.000214856	0.492805	0.13366	intronic	Potra2n1c1596	Potra2n1c1596	UniRef90_UPI000B7972DAmethyltransferase-like protein 22 isoform X1	GO:0005634|GO:0006479|GO:0008276	nucleus|protein methylation|protein methyltransferase activity	49
chr1_16586842_A_T	1	16586842	0	T	A	0.223	0.182297	0.0478694	0.000214856	0.492805	0.13366	intronic	Potra2n1c1596	Potra2n1c1596	UniRef90_UPI000B7972DAmethyltransferase-like protein 22 isoform X1	GO:0005634|GO:0006479|GO:0008276	nucleus|protein methylation|protein methyltransferase activity	49
chr1_16587018_A_T	1	16587018	0	T	A	0.223	0.182297	0.0478694	0.000214856	0.492805	0.13366	intronic	Potra2n1c1596	Potra2n1c1596	UniRef90_UPI000B7972DAmethyltransferase-like protein 22 isoform X1	GO:0005634|GO:0006479|GO:0008276	nucleus|protein methylation|protein methyltransferase activity	49
chr1_16587035_C_A	1	16587035	0	A	C	0.223	0.182297	0.0478694	0.000214856	0.492805	0.13366	intronic	Potra2n1c1596	Potra2n1c1596	UniRef90_UPI000B7972DAmethyltransferase-like protein 22 isoform X1	GO:0005634|GO:0006479|GO:0008276	nucleus|protein methylation|protein methyltransferase activity	49
chr1_16587040_T_C	1	16587040	0	C	T	0.223	0.182297	0.0478694	0.000214856	0.492805	0.13366	intronic	Potra2n1c1596	Potra2n1c1596	UniRef90_UPI000B7972DAmethyltransferase-like protein 22 isoform X1	GO:0005634|GO:0006479|GO:0008276	nucleus|protein methylation|protein methyltransferase activity	49
chr1_16587066_T_A	1	16587066	0	A	T	0.223	0.182297	0.0478694	0.000214856	0.492805	0.13366	intronic	Potra2n1c1596	Potra2n1c1596	UniRef90_UPI000B7972DAmethyltransferase-like protein 22 isoform X1	GO:0005634|GO:0006479|GO:0008276	nucleus|protein methylation|protein methyltransferase activity	49
chr1_16587353_T_A	1	16587353	0	A	T	0.223	0.182297	0.0478694	0.000214856	0.492805	0.13366	exonic	Potra2n1c1596	Potra2n1c1596	UniRef90_UPI000B7972DAmethyltransferase-like protein 22 isoform X1	GO:0005634|GO:0006479|GO:0008276	nucleus|protein methylation|protein methyltransferase activity	49
chr1_16590362_C_T	1	16590362	0	T	C	0.223	0.182297	0.0478694	0.000214856	0.492805	0.13366	downstream	Potra2n1c1597(dist=18)	Potra2n1c1597	UniRef90_A0A061GBK3Regulator of Vps4 activity in the MVB pathway protein, putative	GO:0015031	protein transport	419
chr1_16590364_T_C	1	16590364	0	C	T	0.223	0.182297	0.0478694	0.000214856	0.492805	0.13366	downstream	Potra2n1c1597(dist=16)	Potra2n1c1597	UniRef90_A0A061GBK3Regulator of Vps4 activity in the MVB pathway protein, putative	GO:0015031	protein transport	419
chr8_4637886_A_G	8	4637886	9	G	A	0.145	0.187165	0.0510271	0.000215077	0.493072	0.136651	upstream;downstream	Potra2n8c17320(dist=165);Potra2n8c17319,Potra2n8c17321(dist=165)	Potra2n8c17320;Potra2n8c17319	UniRef90_A9PAM0Sm domain-containing protein;UniRef90_UPI000B796240splicing factor U2AF-associated protein 2 isoform X1	GO:0000398|GO:0000932|GO:0003723|GO:0005681|GO:0005688|GO:0005730|GO:0005732|GO:0030490|GO:0046540;GO:0000398|GO:0003723|GO:0005684|GO:0005686	mRNA splicing, via spliceosome|P-body|RNA binding|spliceosomal complex|U6 snRNP|nucleolus|small nucleolar ribonucleoprotein complex|maturation of SSU-rRNA|U4/U6 x U5 tri-snRNP complex;mRNA splicing, via spliceosome|RNA binding|U2-type spliceosomal complex|U2 snRNP	661
chr3_3483805_C_A	3	3483805	0	A	C	0.06	0.31701	0.0827394	0.000215121	0.493072	0.135074	intergenic	Potra2n3c6835(dist=2799),Potra2n3c6836(dist=7060)	NA	NA	NA	NA	NA
chr3_3789878_T_A	3	3789878	0	A	T	0.375	0.168753	0.0453452	0.000215362	0.493178	0.128417	exonic	Potra2n3c6871	Potra2n3c6871	UniRef90_A0A3S3P4Y0ABC transporter-like protein	GO:0005524|GO:0016021|GO:0016887	ATP binding|integral component of membrane|ATPase activity	848
chr10_4370492_G_C	10	4370492	0	C	G	0.071	0.276214	0.0721656	0.000215389	0.493178	0.134834	upstream	Potra2n10c20786(dist=1797)	Potra2n10c20786	UniRef90_B9HHT8HTH myb-type domain-containing protein	GO:0003677|GO:0005634	DNA binding|nucleus	713
chr10_4371053_T_C	10	4371053	0	C	T	0.071	0.276214	0.0721656	0.000215389	0.493178	0.134834	intergenic	Potra2n10c20786(dist=2358),Potra2n10c20787(dist=2954)	NA	NA	NA	NA	NA
chr17_14537242_G_C	17	14537242	0	C	G	0.185	0.199848	0.054072	0.000215712	0.493745	0.126882	downstream	Potra2n17c31807(dist=989)	Potra2n17c31807	UniRef90_UPI00057A5910homeobox protein 2-like isoform X2	NA	NA	849
chr17_1530939_T_A	17	1530939	0	A	T	0.087	-0.241266	0.0643185	0.000216184	0.494412	0.130201	downstream	Potra2n17c30768,Potra2n17c30769(dist=1610)	Potra2n17c30768	Camellia sinensis mitochondrion, complete genome	NA	NA	298
chr6_2250827_T_C	6	2250827	1	T	C	0.165	-0.196377	0.053368	0.000216251	0.494412	0.127088	upstream	Potra2n6c13105(dist=1291)	Potra2n6c13105	UniRef90_B9RK12Potassium channel AKT6, putative	GO:0005249|GO:0005515|GO:0008076|GO:0034765|GO:0071805	voltage-gated potassium channel activity|protein binding|voltage-gated potassium channel complex|regulation of ion transmembrane transport|potassium ion transmembrane transport	850
chr4_4688674_T_G	4	4688674	0	T	G	0.141	0.221637	0.0603253	0.000216291	0.494412	0.125569	upstream	Potra2n4c8930(dist=1797)	Potra2n4c8930	UniRef90_A0A1Q3BIW4DUF4228 domain-containing protein	NA	NA	851
chr7_484171_T_C	7	484171	0	C	T	0.359	-0.177509	0.0475803	0.0002163	0.494412	0.128971	upstream	Potra2n7c15451(dist=1291)	Potra2n7c15451	UniRef90_B9HGJ6Formin-like protein	GO:0016021	integral component of membrane	714
chr10_4154593_A_C	10	4154593	0	A	C	0.272	-0.189173	0.0507912	0.000216431	0.494541	0.128598	downstream	Potra2n10c20758(dist=181)	Potra2n10c20758	UniRef90_U5FZ97FCP1 homology domain-containing protein	GO:0004721|GO:0006470	phosphoprotein phosphatase activity|protein dephosphorylation	852
chr14_6412828_T_C	14	6412828	0	C	T	0.207	0.195427	0.0530801	0.000216551	0.494544	0.12603	upstream	Potra2n14c27109(dist=1830)	Potra2n14c27109	UniRef90_A0A3N7FYB0Lipase_3 domain-containing protein	GO:0006629|GO:0016787	lipid metabolic process|hydrolase activity	517
chr10_18037705_G_A	10	18037705	2	A	G	0.128	0.238115	0.0646998	0.000216582	0.494544	0.128331	downstream	Potra2n10c22260(dist=94)	Potra2n10c22260	UniRef90_A0A2K1YM99BTB domain-containing protein	GO:0005515	protein binding	90
chr9_10847659_A_T	9	10847659	0	T	A	0.071	0.316102	0.0851218	0.000216944	0.495201	0.127936	upstream	Potra2n9c19992(dist=1471)	Potra2n9c19992	UniRef90_A0A2P5FTX5Senescence regulator	NA	NA	520
chr2_17286455_A_T	2	17286455	0	A	T	0.293	-0.1745	0.0474221	0.000217122	0.495281	0.125909	intronic	Potra2n2c5613	Potra2n2c5613	UniRef90_B9H7A6PH domain-containing protein	GO:0005829|GO:0016020|GO:0032934|GO:0043231	cytosol|membrane|sterol binding|intracellular membrane-bounded organelle	177
chr5_14288323_T_G	5	14288323	0	T	G	0.065	0.296015	0.0806873	0.000217128	0.495281	0.125249	downstream	Potra2n5c11959(dist=1867)	Potra2n5c11959	UniRef90_A0A2K2AE90Potassium transporter	GO:0015079|GO:0016021|GO:0071805	potassium ion transmembrane transporter activity|integral component of membrane|potassium ion transmembrane transport	853
chr4_12825442_G_A	4	12825442	2	A	G	0.072	0.313773	0.0848095	0.00021721	0.495298	0.129514	intronic	Potra2n4c9637	Potra2n4c9637	UniRef90_A9PCW54HBT domain-containing protein	GO:0005777|GO:0047617	peroxisome|acyl-CoA hydrolase activity	397
chr1_1741209_C_T	1	1741209	13	T	C	0.184	0.212647	0.0575806	0.000217486	0.495316	0.144112	intergenic	Potra2n1c151(dist=2888),Potra2n1c152(dist=6327)	NA	NA	NA	NA	NA
chr19_11626552_C_T	19	11626552	6	T	C	0.116	0.210003	0.0560644	0.000217692	0.495316	0.137514	intergenic	Potra2n19c34159(dist=13900),Potra2n19c34160(dist=5217)	NA	NA	NA	NA	NA
chr2_7706076_T_C	2	7706076	0	C	T	0.386	0.154517	0.0414034	0.000217702	0.495316	0.129047	exonic	Potra2n2c4552,Potra2n2c4553	Potra2n2c4552;Potra2n2c4553	UniRef90_A9PD45NAD(P)-bd_dom domain-containing protein;Populus tomentosa UDP-glucuronate decarboxylase protein 2 (UXS2) gene, complete cds	GO:0005737|GO:0005982|GO:0005985|GO:0009117|GO:0016021|GO:0042732|GO:0048040|GO:0070403;GO:0000015|GO:0000028|GO:0000030|GO:0000049|GO:0000051|GO:0000055|GO:0000056|GO:0000077|GO:0000103|GO:0000105|GO:0000124|GO:0000126|GO:0000136|GO:0000145|GO:0000148|GO:0000155|GO:0000159|GO:0000162|GO:0000172|GO:0000176|GO:0000179|GO:0000184|GO:0000213|GO:0000214|GO:0000244|GO:0000266|GO:0000287|GO:0000290|GO:0000338|GO:0000339|GO:0000413|GO:0000439|GO:0000463|GO:0000723|GO:0000774|GO:0000786|GO:0000796|GO:0000808|GO:0000811|GO:0000813|GO:0000829|GO:0000832|GO:0000922|GO:0000977|GO:0000981|GO:0000987|GO:0000995|GO:0001522|GO:0001575|GO:0001671|GO:0001678|GO:0001682|GO:0001732|GO:0002083|GO:0002098|GO:0002943|GO:0003680|GO:0003697|GO:0003713|GO:0003714|GO:0003721|GO:0003724|GO:0003725|GO:0003729|GO:0003735|GO:0003743|GO:0003746|GO:0003755|GO:0003777|GO:0003830|GO:0003843|GO:0003844|GO:0003852|GO:0003854|GO:0003865|GO:0003871|GO:0003883|GO:0003887|GO:0003899|GO:0003910|GO:0003917|GO:0003918|GO:0003924|GO:0003934|GO:0003937|GO:0003938|GO:0003950|GO:0003951|GO:0003958|GO:0003979|GO:0003987|GO:0003989|GO:0003993|GO:0004001|GO:0004013|GO:0004014|GO:0004017|GO:0004019|GO:0004020|GO:0004034|GO:0004045|GO:0004049|GO:0004057|GO:0004066|GO:0004072|GO:0004089|GO:0004096|GO:0004097|GO:0004108|GO:0004121|GO:0004124|GO:0004128|GO:0004134|GO:0004140|GO:0004143|GO:0004144|GO:0004150|GO:0004185|GO:0004190|GO:0004197|GO:0004222|GO:0004252|GO:0004298|GO:0004310|GO:0004315|GO:0004316|GO:0004318|GO:0004322|GO:0004332|GO:0004343|GO:0004345|GO:0004349|GO:0004350|GO:0004356|GO:0004367|GO:0004372|GO:0004373|GO:0004375|GO:0004385|GO:0004396|GO:0004402|GO:0004419|GO:0004427|GO:0004435|GO:0004450|GO:0004452|GO:0004471|GO:0004476|GO:0004478|GO:0004484|GO:0004488|GO:0004499|GO:0004506|GO:0004512|GO:0004523|GO:0004528|GO:0004535|GO:0004556|GO:0004559|GO:0004563|GO:0004565|GO:0004568|GO:0004583|GO:0004588|GO:0004590|GO:0004591|GO:0004602|GO:0004615|GO:0004616|GO:0004618|GO:0004634|GO:0004635|GO:0004636|GO:0004640|GO:0004642|GO:0004643|GO:0004644|GO:0004650|GO:0004651|GO:0004654|GO:0004657|GO:0004661|GO:0004665|GO:0004674|GO:0004713|GO:0004725|GO:0004729|GO:0004735|GO:0004739|GO:0004742|GO:0004743|GO:0004748|GO:0004750|GO:0004777|GO:0004788|GO:0004792|GO:0004801|GO:0004805|GO:0004806|GO:0004807|GO:0004820|GO:0004821|GO:0004826|GO:0004827|GO:0004834|GO:0004843|GO:0004849|GO:0004853|GO:0004861|GO:0004867|GO:0004869|GO:0005086|GO:0005089|GO:0005094|GO:0005096|GO:0005200|GO:0005247|GO:0005262|GO:0005267|GO:0005315|GO:0005375|GO:0005384|GO:0005385|GO:0005388|GO:0005452|GO:0005484|GO:0005504|GO:0005507|GO:0005509|GO:0005516|GO:0005524|GO:0005525|GO:0005536|GO:0005544|GO:0005618|GO:0005643|GO:0005655|GO:0005657|GO:0005666|GO:0005669|GO:0005675|GO:0005680|GO:0005681|GO:0005682|GO:0005685|GO:0005686|GO:0005687|GO:0005688|GO:0005697|GO:0005742|GO:0005750|GO:0005759|GO:0005769|GO:0005779|GO:0005786|GO:0005787|GO:0005802|GO:0005835|GO:0005838|GO:0005840|GO:0005846|GO:0005852|GO:0005854|GO:0005874|GO:0005885|GO:0005887|GO:0005950|GO:0005953|GO:0005971|GO:0005978|GO:0005983|GO:0005985|GO:0005992|GO:0006000|GO:0006004|GO:0006007|GO:0006011|GO:0006013|GO:0006021|GO:0006027|GO:0006032|GO:0006048|GO:0006069|GO:0006075|GO:0006086|GO:0006096|GO:0006098|GO:0006101|GO:0006102|GO:0006108|GO:0006118|GO:0006120|GO:0006122|GO:0006144|GO:0006166|GO:0006177|GO:0006189|GO:0006207|GO:0006253|GO:0006265|GO:0006270|GO:0006278|GO:0006284|GO:0006289|GO:0006298|GO:0006308|GO:0006310|GO:0006334|GO:0006353|GO:0006367|GO:0006370|GO:0006376|GO:0006379|GO:0006384|GO:0006388|GO:0006426|GO:0006427|GO:0006432|GO:0006433|GO:0006444|GO:0006446|GO:0006449|GO:0006465|GO:0006471|GO:0006488|GO:0006525|GO:0006529|GO:0006531|GO:0006535|GO:0006537|GO:0006542|GO:0006546|GO:0006550|GO:0006552|GO:0006554|GO:0006556|GO:0006557|GO:0006559|GO:0006562|GO:0006566|GO:0006571|GO:0006574|GO:0006597|GO:0006606|GO:0006614|GO:0006621|GO:0006627|GO:0006633|GO:0006662|GO:0006696|GO:0006699|GO:0006744|GO:0006751|GO:0006769|GO:0006772|GO:0006777|GO:0006782|GO:0006804|GO:0006808|GO:0006814|GO:0006817|GO:0006826|GO:0006850|GO:0006857|GO:0006878|GO:0006879|GO:0006885|GO:0006897|GO:0006904|GO:0006979|GO:0006997|GO:0007018|GO:0007020|GO:0007034|GO:0007050|GO:0007064|GO:0007076|GO:0007094|GO:0007096|GO:0007142|GO:0007143|GO:0007219|GO:0007242|GO:0008017|GO:0008083|GO:0008097|GO:0008108|GO:0008121|GO:0008131|GO:0008137|GO:0008138|GO:0008143|GO:0008146|GO:0008171|GO:0008177|GO:0008180|GO:0008199|GO:0008207|GO:0008209|GO:0008210|GO:0008250|GO:0008270|GO:0008271|GO:0008274|GO:0008278|GO:0008283|GO:0008295|GO:0008312|GO:0008356|GO:0008373|GO:0008418|GO:0008420|GO:0008422|GO:0008428|GO:0008430|GO:0008444|GO:0008478|GO:0008483|GO:0008519|GO:0008535|GO:0008536|GO:0008612|GO:0008643|GO:0008676|GO:0008703|GO:0008716|GO:0008725|GO:0008810|GO:0008835|GO:0008836|GO:0008837|GO:0008839|GO:0008840|GO:0008878|GO:0008948|GO:0008964|GO:0008977|GO:0009013|GO:0009039|GO:0009089|GO:0009094|GO:0009097|GO:0009098|GO:0009099|GO:0009103|GO:0009186|GO:0009229|GO:0009231|GO:0009234|GO:0009252|GO:0009256|GO:0009263|GO:0009269|GO:0009298|GO:0009317|GO:0009328|GO:0009331|GO:0009333|GO:0009341|GO:0009345|GO:0009365|GO:0009395|GO:0009408|GO:0009443|GO:0009450|GO:0009535|GO:0009538|GO:0009584|GO:0009585|GO:0009611|GO:0009638|GO:0009654|GO:0009691|GO:0009695|GO:0009707|GO:0009734|GO:0009737|GO:0009765|GO:0009772|GO:0009773|GO:0009785|GO:0009793|GO:0009800|GO:0009821|GO:0009873|GO:0009881|GO:0009910|GO:0009959|GO:0010007|GO:0010038|GO:0010088|GO:0010089|GO:0010112|GO:0010119|GO:0010181|GO:0010215|GO:0010274|GO:0010333|GO:0010390|GO:0010411|GO:0010506|GO:0010598|GO:0010951|GO:0010997|GO:0015018|GO:0015035|GO:0015095|GO:0015211|GO:0015276|GO:0015293|GO:0015369|GO:0015450|GO:0015701|GO:0015743|GO:0015860|GO:0015919|GO:0015930|GO:0015937|GO:0015940|GO:0015947|GO:0015969|GO:0015976|GO:0015986|GO:0015992|GO:0015995|GO:0016117|GO:0016132|GO:0016149|GO:0016151|GO:0016157|GO:0016166|GO:0016168|GO:0016208|GO:0016226|GO:0016255|GO:0016272|GO:0016282|GO:0016308|GO:0016428|GO:0016459|GO:0016471|GO:0016481|GO:0016529|GO:0016559|GO:0016578|GO:0016592|GO:0016598|GO:0016639|GO:0016668|GO:0016702|GO:0016712|GO:0016717|GO:0016756|GO:0016760|GO:0016762|GO:0016844|GO:0016851|GO:0016920|GO:0016973|GO:0016998|GO:0017006|GO:0017025|GO:0017056|GO:0017108|GO:0017116|GO:0017117|GO:0017121|GO:0017128|GO:0017150|GO:0017176|GO:0017183|GO:0018024|GO:0018108|GO:0018298|GO:0018344|GO:0018346|GO:0018444|GO:0018874|GO:0019008|GO:0019135|GO:0019139|GO:0019229|GO:0019252|GO:0019264|GO:0019346|GO:0019354|GO:0019381|GO:0019427|GO:0019441|GO:0019497|GO:0019499|GO:0019521|GO:0019643|GO:0019706|GO:0019722|GO:0019773|GO:0019872|GO:0019888|GO:0019901|GO:0019904|GO:0019915|GO:0020037|GO:0023014|GO:0030008|GO:0030015|GO:0030026|GO:0030042|GO:0030127|GO:0030130|GO:0030131|GO:0030132|GO:0030145|GO:0030170|GO:0030171|GO:0030206|GO:0030244|GO:0030245|GO:0030259|GO:0030337|GO:0030366|GO:0030410|GO:0030418|GO:0030488|GO:0030515|GO:0030570|GO:0030599|GO:0030674|GO:0030870|GO:0030896|GO:0030915|GO:0030955|GO:0030975|GO:0030976|GO:0030983|GO:0031011|GO:0031047|GO:0031083|GO:0031167|GO:0031225|GO:0031307|GO:0031314|GO:0031361|GO:0031369|GO:0031390|GO:0031519|GO:0031625|GO:0031929|GO:0031931|GO:0032012|GO:0032040|GO:0032051|GO:0032147|GO:0032300|GO:0032367|GO:0032434|GO:0032447|GO:0032469|GO:0032508|GO:0032509|GO:0032781|GO:0032875|GO:0032957|GO:0032968|GO:0032977|GO:0033179|GO:0033180|GO:0033290|GO:0033499|GO:0033566|GO:0033567|GO:0033588|GO:0033612|GO:0033857|GO:0033925|GO:0033926|GO:0034066|GO:0034227|GO:0034314|GO:0034477|GO:0034968|GO:0035267|GO:0035335|GO:0035434|GO:0035658|GO:0035999|GO:0036265|GO:0036297|GO:0036374|GO:0040029|GO:0042026|GO:0042132|GO:0042262|GO:0042393|GO:0042432|GO:0042545|GO:0042555|GO:0042575|GO:0042644|GO:0042720|GO:0042721|GO:0042744|GO:0042753|GO:0042765|GO:0042803|GO:0042908|GO:0042910|GO:0042967|GO:0043015|GO:0043022|GO:0043419|GO:0043461|GO:0043486|GO:0043488|GO:0043531|GO:0043547|GO:0043666|GO:0043967|GO:0043968|GO:0044205|GO:0044206|GO:0044208|GO:0044210|GO:0044211|GO:0045039|GO:0045040|GO:0045132|GO:0045156|GO:0045252|GO:0045254|GO:0045259|GO:0045281|GO:0045285|GO:0045292|GO:0045298|GO:0045330|GO:0045454|GO:0045489|GO:0045490|GO:0045492|GO:0045548|GO:0045721|GO:0045727|GO:0045735|GO:0045736|GO:0045892|GO:0045900|GO:0045941|GO:0046168|GO:0046274|GO:0046339|GO:0046373|GO:0046408|GO:0046423|GO:0046436|GO:0046487|GO:0046497|GO:0046524|GO:0046537|GO:0046540|GO:0046556|GO:0046577|GO:0046621|GO:0046654|GO:0046656|GO:0046695|GO:0046710|GO:0046835|GO:0046854|GO:0046856|GO:0046910|GO:0046923|GO:0046933|GO:0046938|GO:0046940|GO:0046951|GO:0046982|GO:0047150|GO:0047216|GO:0047262|GO:0047293|GO:0047325|GO:0047443|GO:0047617|GO:0047751|GO:0047840|GO:0048038|GO:0048312|GO:0048529|GO:0048544|GO:0048578|GO:0048870|GO:0050017|GO:0050355|GO:0050664|GO:0050832|GO:0051015|GO:0051017|GO:0051082|GO:0051087|GO:0051091|GO:0051103|GO:0051225|GO:0051260|GO:0051287|GO:0051377|GO:0051513|GO:0051537|GO:0051538|GO:0051539|GO:0051879|GO:0051903|GO:0051920|GO:0051996|GO:0052692|GO:0052716|GO:0052723|GO:0052724|GO:0052725|GO:0052726|GO:0052861|GO:0055129|GO:0060236|GO:0061025|GO:0061608|GO:0061617|GO:0061630|GO:0061635|GO:0070072|GO:0070125|GO:0070204|GO:0070390|GO:0070402|GO:0070481|GO:0070531|GO:0070552|GO:0070588|GO:0070652|GO:0070814|GO:0070897|GO:0070940|GO:0070966|GO:0071025|GO:0071249|GO:0071266|GO:0071421|GO:0071439|GO:0071577|GO:0071586|GO:0071596|GO:0071805|GO:0071806|GO:0071819|GO:0071949|GO:0072488|GO:0080143|GO:0089701|GO:0090114|GO:0090502|GO:0090503|GO:0097027|GO:0097361|GO:0097428|GO:0097502|GO:0097503|GO:0098507|GO:0098869|GO:0102092|GO:0102148|GO:0102483|GO:0106073|GO:0140326|GO:1900364|GO:1902358|GO:1902476|GO:1903830|GO:1904667|GO:1904668|GO:1990838|GO:1990879|GO:2000012|GO:2000123|GO:2000762|GO:2001070	cytoplasm|starch metabolic process|sucrose metabolic process|nucleotide metabolic process|integral component of membrane|D-xylose metabolic process|UDP-glucuronate decarboxylase activity|NAD+ binding;phosphopyruvate hydratase complex|ribosomal small subunit assembly|mannosyltransferase activity|tRNA binding|obsolete urea cycle intermediate metabolic process|ribosomal large subunit export from nucleus|ribosomal small subunit export from nucleus|DNA damage checkpoint|sulfate assimilation|histidine biosynthetic process|SAGA complex|transcription factor TFIIIB complex|alpha-1,6-mannosyltransferase complex|exocyst|1,3-beta-D-glucan synthase complex|phosphorelay sensor kinase activity|protein phosphatase type 2A complex|tryptophan biosynthetic process|ribonuclease MRP complex|nuclear exosome (RNase complex)|rRNA (adenine-N6,N6-)-dimethyltransferase activity|nuclear-transcribed mRNA catabolic process, nonsense-mediated decay|tRNA-intron endonuclease activity|tRNA-intron endonuclease complex|spliceosomal tri-snRNP complex assembly|mitochondrial fission|magnesium ion binding|deadenylation-dependent decapping of nuclear-transcribed mRNA|protein deneddylation|RNA cap binding|protein peptidyl-prolyl isomerization|transcription factor TFIIH core complex|maturation of LSU-rRNA from tricistronic rRNA transcript (SSU-rRNA, 5.8S rRNA, LSU-rRNA)|telomere maintenance|adenyl-nucleotide exchange factor activity|nucleosome|condensin complex|origin recognition complex|GINS complex|ESCRT I complex|inositol heptakisphosphate kinase activity|inositol hexakisphosphate 5-kinase activity|spindle pole|RNA polymerase II regulatory region sequence-specific DNA binding|DNA-binding transcription factor activity, RNA polymerase II-specific|proximal promoter sequence-specific DNA binding|RNA polymerase III general transcription initiation factor activity|pseudouridine synthesis|globoside metabolic process|ATPase activator activity|cellular glucose homeostasis|tRNA 5'-leader removal|formation of cytoplasmic translation initiation complex|4-hydroxybenzoate decaprenyltransferase activity|tRNA wobble uridine modification|tRNA dihydrouridine synthesis|AT DNA binding|single-stranded DNA binding|transcription coactivator activity|transcription corepressor activity|telomerase RNA reverse transcriptase activity|RNA helicase activity|double-stranded RNA binding|mRNA binding|structural constituent of ribosome|translation initiation factor activity|translation elongation factor activity|peptidyl-prolyl cis-trans isomerase activity|microtubule motor activity|beta-1,4-mannosylglycoprotein 4-beta-N-acetylglucosaminyltransferase activity|1,3-beta-D-glucan synthase activity|1,4-alpha-glucan branching enzyme activity|2-isopropylmalate synthase activity|3-beta-hydroxy-delta5-steroid dehydrogenase activity|3-oxo-5-alpha-steroid 4-dehydrogenase activity|5-methyltetrahydropteroyltriglutamate-homocysteine S-methyltransferase activity|CTP synthase activity|DNA-directed DNA polymerase activity|DNA-directed 5'-3' RNA polymerase activity|DNA ligase (ATP) activity|DNA topoisomerase type I activity|DNA topoisomerase type II (ATP-hydrolyzing) activity|GTPase activity|GTP cyclohydrolase I activity|IMP cyclohydrolase activity|IMP dehydrogenase activity|NAD+ ADP-ribosyltransferase activity|NAD+ kinase activity|NADPH-hemoprotein reductase activity|UDP-glucose 6-dehydrogenase activity|acetate-CoA ligase activity|acetyl-CoA carboxylase activity|acid phosphatase activity|adenosine kinase activity|adenosylhomocysteinase activity|adenosylmethionine decarboxylase activity|adenylate kinase activity|adenylosuccinate synthase activity|adenylylsulfate kinase activity|aldose 1-epimerase activity|aminoacyl-tRNA hydrolase activity|anthranilate synthase activity|arginyltransferase activity|asparagine synthase (glutamine-hydrolyzing) activity|aspartate kinase activity|carbonate dehydratase activity|catalase activity|catechol oxidase activity|citrate (Si)-synthase activity|cystathionine beta-lyase activity|cysteine synthase activity|cytochrome-b5 reductase activity, acting on NAD(P)H|4-alpha-glucanotransferase activity|dephospho-CoA kinase activity|diacylglycerol kinase activity|diacylglycerol O-acyltransferase activity|dihydroneopterin aldolase activity|serine-type carboxypeptidase activity|aspartic-type endopeptidase activity|cysteine-type endopeptidase activity|metalloendopeptidase activity|serine-type endopeptidase activity|threonine-type endopeptidase activity|farnesyl-diphosphate farnesyltransferase activity|3-oxoacyl-[acyl-carrier-protein] synthase activity|3-oxoacyl-[acyl-carrier-protein] reductase (NADPH) activity|enoyl-[acyl-carrier-protein] reductase (NADH) activity|ferroxidase activity|fructose-bisphosphate aldolase activity|glucosamine 6-phosphate N-acetyltransferase activity|glucose-6-phosphate dehydrogenase activity|glutamate 5-kinase activity|glutamate-5-semialdehyde dehydrogenase activity|glutamate-ammonia ligase activity|glycerol-3-phosphate dehydrogenase [NAD+] activity|glycine hydroxymethyltransferase activity|glycogen (starch) synthase activity|glycine dehydrogenase (decarboxylating) activity|guanylate kinase activity|hexokinase activity|histone acetyltransferase activity|hydroxymethylglutaryl-CoA lyase activity|inorganic diphosphatase activity|phosphatidylinositol phospholipase C activity|isocitrate dehydrogenase (NADP+) activity|isopentenyl-diphosphate delta-isomerase activity|malate dehydrogenase (decarboxylating) (NAD+) activity|mannose-6-phosphate isomerase activity|methionine adenosyltransferase activity|mRNA guanylyltransferase activity|methylenetetrahydrofolate dehydrogenase (NADP+) activity|N,N-dimethylaniline monooxygenase activity|squalene monooxygenase activity|inositol-3-phosphate synthase activity|RNA-DNA hybrid ribonuclease activity|phosphodiesterase I activity|poly(A)-specific ribonuclease activity|alpha-amylase activity|alpha-mannosidase activity|beta-N-acetylhexosaminidase activity|beta-galactosidase activity|chitinase activity|dolichyl-phosphate-glucose-glycolipid alpha-glucosyltransferase activity|orotate phosphoribosyltransferase activity|orotidine-5'-phosphate decarboxylase activity|oxoglutarate dehydrogenase (succinyl-transferring) activity|glutathione peroxidase activity|phosphomannomutase activity|phosphogluconate dehydrogenase (decarboxylating) activity|phosphoglycerate kinase activity|phosphopyruvate hydratase activity|phosphoribosyl-AMP cyclohydrolase activity|phosphoribosyl-ATP diphosphatase activity|phosphoribosylanthranilate isomerase activity|phosphoribosylformylglycinamidine synthase activity|phosphoribosylaminoimidazolecarboxamide formyltransferase activity|phosphoribosylglycinamide formyltransferase activity|polygalacturonase activity|polynucleotide 5'-phosphatase activity|polyribonucleotide nucleotidyltransferase activity|proline dehydrogenase activity|protein geranylgeranyltransferase activity|prephenate dehydrogenase (NADP+) activity|protein serine/threonine kinase activity|protein tyrosine kinase activity|protein tyrosine phosphatase activity|oxygen-dependent protoporphyrinogen oxidase activity|pyrroline-5-carboxylate reductase activity|pyruvate dehydrogenase (acetyl-transferring) activity|dihydrolipoyllysine-residue acetyltransferase activity|pyruvate kinase activity|ribonucleoside-diphosphate reductase activity, thioredoxin disulfide as acceptor|ribulose-phosphate 3-epimerase activity|succinate-semialdehyde dehydrogenase (NAD+) activity|thiamine diphosphokinase activity|thiosulfate sulfurtransferase activity|sedoheptulose-7-phosphate:D-glyceraldehyde-3-phosphate glyceronetransferase activity|trehalose-phosphatase activity|triglyceride lipase activity|triose-phosphate isomerase activity|glycine-tRNA ligase activity|histidine-tRNA ligase activity|phenylalanine-tRNA ligase activity|proline-tRNA ligase activity|tryptophan synthase activity|thiol-dependent ubiquitin-specific protease activity|uridine kinase activity|uroporphyrinogen decarboxylase activity|cyclin-dependent protein serine/threonine kinase inhibitor activity|serine-type endopeptidase inhibitor activity|cysteine-type endopeptidase inhibitor activity|ARF guanyl-nucleotide exchange factor activity|Rho guanyl-nucleotide exchange factor activity|Rho GDP-dissociation inhibitor activity|GTPase activator activity|structural constituent of cytoskeleton|voltage-gated chloride channel activity|calcium channel activity|potassium channel activity|inorganic phosphate transmembrane transporter activity|copper ion transmembrane transporter activity|manganese ion transmembrane transporter activity|zinc ion transmembrane transporter activity|calcium transmembrane transporter activity, phosphorylative mechanism|inorganic anion exchanger activity|SNAP receptor activity|fatty acid binding|copper ion binding|calcium ion binding|calmodulin binding|ATP binding|GTP binding|glucose binding|calcium-dependent phospholipid binding|cell wall|nuclear pore|nucleolar ribonuclease P complex|replication fork|RNA polymerase III complex|transcription factor TFIID complex|transcription factor TFIIH holo complex|anaphase-promoting complex|spliceosomal complex|U5 snRNP|U1 snRNP|U2 snRNP|U4 snRNP|U6 snRNP|telomerase holoenzyme complex|mitochondrial outer membrane translocase complex|mitochondrial respiratory chain complex III|mitochondrial matrix|early endosome|integral component of peroxisomal membrane|signal recognition particle, endoplasmic reticulum targeting|signal peptidase complex|trans-Golgi network|fatty acid synthase complex|proteasome regulatory particle|ribosome|nuclear cap binding complex|eukaryotic translation initiation factor 3 complex|nascent polypeptide-associated complex|microtubule|Arp2/3 protein complex|integral component of plasma membrane|anthranilate synthase complex|CAAX-protein geranylgeranyltransferase complex|ribonucleoside-diphosphate reductase complex|glycogen biosynthetic process|starch catabolic process|sucrose metabolic process|trehalose biosynthetic process|fructose metabolic process|fucose metabolic process|glucose catabolic process|UDP-glucose metabolic process|mannose metabolic process|inositol biosynthetic process|glycosaminoglycan catabolic process|chitin catabolic process|UDP-N-acetylglucosamine biosynthetic process|ethanol oxidation|(1->3)-beta-D-glucan biosynthetic process|acetyl-CoA biosynthetic process from pyruvate|glycolytic process|pentose-phosphate shunt|citrate metabolic process|isocitrate metabolic process|malate metabolic process|obsolete electron transport|mitochondrial electron transport, NADH to ubiquinone|mitochondrial electron transport, ubiquinol to cytochrome c|purine nucleobase metabolic process|purine ribonucleoside salvage|GMP biosynthetic process|'de novo' IMP biosynthetic process|'de novo' pyrimidine nucleobase biosynthetic process|dCTP catabolic process|DNA topological change|DNA replication initiation|RNA-dependent DNA biosynthetic process|base-excision repair|nucleotide-excision repair|mismatch repair|DNA catabolic process|DNA recombination|nucleosome assembly|DNA-templated transcription, termination|transcription initiation from RNA polymerase II promoter|7-methylguanosine mRNA capping|mRNA splice site selection|mRNA cleavage|transcription initiation from RNA polymerase III promoter|tRNA splicing, via endonucleolytic cleavage and ligation|glycyl-tRNA aminoacylation|histidyl-tRNA aminoacylation|phenylalanyl-tRNA aminoacylation|prolyl-tRNA aminoacylation|'de novo' cotranslational protein folding|regulation of translational initiation|regulation of translational termination|signal peptide processing|protein ADP-ribosylation|dolichol-linked oligosaccharide biosynthetic process|arginine metabolic process|asparagine biosynthetic process|aspartate metabolic process|cysteine biosynthetic process from serine|glutamate biosynthetic process|glutamine biosynthetic process|glycine catabolic process|isoleucine catabolic process|leucine catabolic process|lysine catabolic process|S-adenosylmethionine biosynthetic process|S-adenosylmethioninamine biosynthetic process|L-phenylalanine catabolic process|proline catabolic process|threonine metabolic process|tyrosine biosynthetic process|valine catabolic process|spermine biosynthetic process|protein import into nucleus|SRP-dependent cotranslational protein targeting to membrane|protein retention in ER lumen|protein processing involved in protein targeting to mitochondrion|fatty acid biosynthetic process|glycerol ether metabolic process|ergosterol biosynthetic process|bile acid biosynthetic process|ubiquinone biosynthetic process|glutathione catabolic process|nicotinamide metabolic process|thiamine metabolic process|Mo-molybdopterin cofactor biosynthetic process|protoporphyrinogen IX biosynthetic process|obsolete peroxidase reaction|regulation of nitrogen utilization|sodium ion transport|phosphate ion transport|iron ion transport|mitochondrial pyruvate transmembrane transport|oligopeptide transport|cellular copper ion homeostasis|cellular iron ion homeostasis|regulation of pH|endocytosis|vesicle docking involved in exocytosis|response to oxidative stress|nucleus organization|microtubule-based movement|microtubule nucleation|vacuolar transport|cell cycle arrest|mitotic sister chromatid cohesion|mitotic chromosome condensation|mitotic spindle assembly checkpoint|regulation of exit from mitosis|male meiosis II|female meiotic nuclear division|Notch signaling pathway|intracellular signal transduction|microtubule binding|growth factor activity|5S rRNA binding|UDP-glucose:hexose-1-phosphate uridylyltransferase activity|ubiquinol-cytochrome-c reductase activity|primary amine oxidase activity|NADH dehydrogenase (ubiquinone) activity|protein tyrosine/serine/threonine phosphatase activity|poly(A) binding|sulfotransferase activity|O-methyltransferase activity|succinate dehydrogenase (ubiquinone) activity|COP9 signalosome|ferric iron binding|C21-steroid hormone metabolic process|androgen metabolic process|estrogen metabolic process|oligosaccharyltransferase complex|zinc ion binding|secondary active sulfate transmembrane transporter activity|gamma-tubulin ring complex|cohesin complex|cell population proliferation|spermidine biosynthetic process|7S RNA binding|asymmetric cell division|sialyltransferase activity|protein-N-terminal asparagine amidohydrolase activity|RNA polymerase II CTD heptapeptide repeat phosphatase activity|beta-glucosidase activity|ribonuclease inhibitor activity|selenium binding|CDP-diacylglycerol-glycerol-3-phosphate 3-phosphatidyltransferase activity|pyridoxal kinase activity|transaminase activity|ammonium transmembrane transporter activity|respiratory chain complex IV assembly|Ran GTPase binding|peptidyl-lysine modification to peptidyl-hypusine|carbohydrate transport|3-deoxy-8-phosphooctulonate synthase activity|5-amino-6-(5-phosphoribosylamino)uracil reductase activity|D-alanine-D-alanine ligase activity|DNA-3-methyladenine glycosylase activity|cellulase activity|diaminohydroxyphosphoribosylaminopyrimidine deaminase activity|diaminopimelate decarboxylase activity|diaminopimelate epimerase activity|4-hydroxy-tetrahydrodipicolinate reductase|4-hydroxy-tetrahydrodipicolinate synthase|glucose-1-phosphate adenylyltransferase activity|oxaloacetate decarboxylase activity|phosphoenolpyruvate carboxylase activity|prephenate dehydrogenase (NAD+) activity|succinate-semialdehyde dehydrogenase [NAD(P)+] activity|urease activity|lysine biosynthetic process via diaminopimelate|L-phenylalanine biosynthetic process|isoleucine biosynthetic process|leucine biosynthetic process|valine biosynthetic process|lipopolysaccharide biosynthetic process|deoxyribonucleoside diphosphate metabolic process|thiamine diphosphate biosynthetic process|riboflavin biosynthetic process|menaquinone biosynthetic process|peptidoglycan biosynthetic process|10-formyltetrahydrofolate metabolic process|deoxyribonucleotide biosynthetic process|response to desiccation|GDP-mannose biosynthetic process|acetyl-CoA carboxylase complex|phenylalanine-tRNA ligase complex|glycerol-3-phosphate dehydrogenase complex|cysteine synthase complex|beta-galactosidase complex|glycine-tRNA ligase complex|protein histidine kinase complex|phospholipid catabolic process|response to heat|pyridoxal 5'-phosphate salvage|gamma-aminobutyric acid catabolic process|chloroplast thylakoid membrane|photosystem I reaction center|detection of visible light|red, far-red light phototransduction|response to wounding|phototropism|photosystem II oxygen evolving complex|cytokinin biosynthetic process|jasmonic acid biosynthetic process|chloroplast outer membrane|auxin-activated signaling pathway|response to abscisic acid|photosynthesis, light harvesting|photosynthetic electron transport in photosystem II|photosynthetic electron transport in photosystem I|blue light signaling pathway|embryo development ending in seed dormancy|cinnamic acid biosynthetic process|alkaloid biosynthetic process|ethylene-activated signaling pathway|photoreceptor activity|negative regulation of flower development|negative gravitropism|magnesium chelatase complex|response to metal ion|phloem development|xylem development|regulation of systemic acquired resistance|regulation of stomatal movement|FMN binding|cellulose microfibril organization|hydrotropism|terpene synthase activity|histone monoubiquitination|xyloglucan metabolic process|regulation of autophagy|NAD(P)H dehydrogenase complex (plastoquinone)|negative regulation of endopeptidase activity|anaphase-promoting complex binding|galactosylgalactosylxylosylprotein 3-beta-glucuronosyltransferase activity|protein disulfide oxidoreductase activity|magnesium ion transmembrane transporter activity|purine nucleoside transmembrane transporter activity|ligand-gated ion channel activity|symporter activity|calcium:proton antiporter activity|P-P-bond-hydrolysis-driven protein transmembrane transporter activity|bicarbonate transport|malate transport|purine nucleoside transmembrane transport|peroxisomal membrane transport|glutamate synthase activity|coenzyme A biosynthetic process|pantothenate biosynthetic process|methane metabolic process|guanosine tetraphosphate metabolic process|carbon utilization|ATP synthesis coupled proton transport|proton transmembrane transport|chlorophyll biosynthetic process|carotenoid biosynthetic process|brassinosteroid biosynthetic process|translation release factor activity, codon specific|nickel cation binding|sucrose synthase activity|phytoene dehydrogenase activity|chlorophyll binding|AMP binding|iron-sulfur cluster assembly|attachment of GPI anchor to protein|prefoldin complex|eukaryotic 43S preinitiation complex|1-phosphatidylinositol-4-phosphate 5-kinase activity|tRNA (cytosine-5-)-methyltransferase activity|myosin complex|vacuolar proton-transporting V-type ATPase complex|negative regulation of transcription, DNA-templated|sarcoplasmic reticulum|peroxisome fission|histone deubiquitination|mediator complex|protein arginylation|oxidoreductase activity, acting on the CH-NH2 group of donors, NAD or NADP as acceptor|oxidoreductase activity, acting on a sulfur group of donors, NAD(P) as acceptor|oxidoreductase activity, acting on single donors with incorporation of molecular oxygen, incorporation of two atoms of oxygen|oxidoreductase activity, acting on paired donors, with incorporation or reduction of molecular oxygen, reduced flavin or flavoprotein as one donor, and incorporation of one atom of oxygen|oxidoreductase activity, acting on paired donors, with oxidation of a pair of donors resulting in the reduction of molecular oxygen to two molecules of water|glutathione gamma-glutamylcysteinyltransferase activity|cellulose synthase (UDP-forming) activity|xyloglucan:xyloglucosyl transferase activity|strictosidine synthase activity|magnesium chelatase activity|pyroglutamyl-peptidase activity|poly(A)+ mRNA export from nucleus|cell wall macromolecule catabolic process|protein-tetrapyrrole linkage|TBP-class protein binding|structural constituent of nuclear pore|5'-flap endonuclease activity|single-stranded DNA helicase activity|single-stranded DNA-dependent ATP-dependent DNA helicase complex|plasma membrane phospholipid scrambling|phospholipid scramblase activity|tRNA dihydrouridine synthase activity|phosphatidylinositol N-acetylglucosaminyltransferase activity|peptidyl-diphthamide biosynthetic process from peptidyl-histidine|histone-lysine N-methyltransferase activity|peptidyl-tyrosine phosphorylation|protein-chromophore linkage|protein geranylgeranylation|protein prenylation|translation release factor complex|benzoate metabolic process|molybdopterin synthase complex|deoxyhypusine monooxygenase activity|cytokinin dehydrogenase activity|regulation of vasoconstriction|starch biosynthetic process|glycine biosynthetic process from serine|transsulfuration|siroheme biosynthetic process|atrazine catabolic process|acetyl-CoA biosynthetic process from acetate|tryptophan catabolic process to kynurenine|hexachlorocyclohexane metabolic process|cyanide metabolic process|D-gluconate metabolic process|reductive tricarboxylic acid cycle|protein-cysteine S-palmitoyltransferase activity|calcium-mediated signaling|proteasome core complex, alpha-subunit complex|streptomycin biosynthetic process|protein phosphatase regulator activity|protein kinase binding|protein domain specific binding|lipid storage|heme binding|signal transduction by protein phosphorylation|TRAPP complex|CCR4-NOT core complex|cellular manganese ion homeostasis|actin filament depolymerization|COPII vesicle coat|clathrin coat of trans-Golgi network vesicle|clathrin adaptor complex|clathrin coat of coated pit|manganese ion binding|pyridoxal phosphate binding|voltage-gated proton channel activity|chondroitin sulfate biosynthetic process|cellulose biosynthetic process|cellulose catabolic process|lipid glycosylation|DNA polymerase processivity factor activity|molybdopterin synthase activity|nicotianamine synthase activity|nicotianamine biosynthetic process|tRNA methylation|snoRNA binding|pectate lyase activity|pectinesterase activity|protein binding, bridging|Mre11 complex|checkpoint clamp complex|Smc5-Smc6 complex|potassium ion binding|thiamine binding|thiamine pyrophosphate binding|mismatched DNA binding|Ino80 complex|gene silencing by RNA|BLOC-1 complex|rRNA methylation|anchored component of membrane|integral component of mitochondrial outer membrane|extrinsic component of mitochondrial inner membrane|integral component of thylakoid membrane|translation initiation factor binding|Ctf18 RFC-like complex|PcG protein complex|ubiquitin protein ligase binding|TOR signaling|TORC1 complex|regulation of ARF protein signal transduction|small-subunit processome|clathrin light chain binding|activation of protein kinase activity|mismatch repair complex|intracellular cholesterol transport|regulation of proteasomal ubiquitin-dependent protein catabolic process|protein urmylation|endoplasmic reticulum calcium ion homeostasis|DNA duplex unwinding|endosome transport via multivesicular body sorting pathway|positive regulation of ATPase activity|regulation of DNA endoreduplication|inositol trisphosphate metabolic process|positive regulation of transcription elongation from RNA polymerase II promoter|membrane insertase activity|proton-transporting V-type ATPase, V0 domain|proton-transporting V-type ATPase, V1 domain|eukaryotic 48S preinitiation complex|galactose catabolic process via UDP-galactose|gamma-tubulin complex localization|DNA replication, Okazaki fragment processing|Elongator holoenzyme complex|receptor serine/threonine kinase binding|diphosphoinositol-pentakisphosphate kinase activity|mannosyl-glycoprotein endo-beta-N-acetylglucosaminidase activity|glycopeptide alpha-N-acetylgalactosaminidase activity|RIC1-RGP1 guanyl-nucleotide exchange factor complex|tRNA thio-modification|Arp2/3 complex-mediated actin nucleation|U6 snRNA 3'-end processing|histone lysine methylation|NuA4 histone acetyltransferase complex|peptidyl-tyrosine dephosphorylation|copper ion transmembrane transport|Mon1-Ccz1 complex|tetrahydrofolate interconversion|RNA (guanine-N7)-methylation|interstrand cross-link repair|glutathione hydrolase activity|regulation of gene expression, epigenetic|protein refolding|fructose 1,6-bisphosphate 1-phosphatase activity|DNA protection|histone binding|indole biosynthetic process|cell wall modification|MCM complex|DNA polymerase complex|chloroplast nucleoid|mitochondrial inner membrane peptidase complex|TIM22 mitochondrial import inner membrane insertion complex|hydrogen peroxide catabolic process|positive regulation of circadian rhythm|GPI-anchor transamidase complex|protein homodimerization activity|xenobiotic transport|xenobiotic transmembrane transporter activity|obsolete acyl-carrier-protein biosynthetic process|gamma-tubulin binding|ribosome binding|urea catabolic process|proton-transporting ATP synthase complex assembly|histone exchange|regulation of mRNA stability|ADP binding|positive regulation of GTPase activity|regulation of phosphoprotein phosphatase activity|histone H4 acetylation|histone H2A acetylation|'de novo' UMP biosynthetic process|UMP salvage|'de novo' AMP biosynthetic process|'de novo' CTP biosynthetic process|CTP salvage|protein insertion into mitochondrial inner membrane|protein insertion into mitochondrial outer membrane|meiotic chromosome segregation|electron transporter, transferring electrons within the cyclic electron transport pathway of photosynthesis activity|oxoglutarate dehydrogenase complex|pyruvate dehydrogenase complex|proton-transporting ATP synthase complex|succinate dehydrogenase complex|respiratory chain complex III|mRNA cis splicing, via spliceosome|tubulin complex|aspartyl esterase activity|cell redox homeostasis|pectin biosynthetic process|pectin catabolic process|xylan biosynthetic process|phenylalanine ammonia-lyase activity|negative regulation of gluconeogenesis|positive regulation of translation|nutrient reservoir activity|negative regulation of cyclin-dependent protein serine/threonine kinase activity|negative regulation of transcription, DNA-templated|negative regulation of translational elongation|positive regulation of transcription, DNA-templated|glycerol-3-phosphate catabolic process|lignin catabolic process|diacylglycerol metabolic process|L-arabinose metabolic process|chlorophyll synthetase activity|allene-oxide cyclase activity|D-alanine metabolic process|glyoxylate metabolic process|nicotinate nucleotide metabolic process|sucrose-phosphate synthase activity|2,3-bisphosphoglycerate-independent phosphoglycerate mutase activity|U4/U6 x U5 tri-snRNP complex|alpha-L-arabinofuranosidase activity|long-chain-alcohol oxidase activity|negative regulation of organ growth|tetrahydrofolate biosynthetic process|folic acid biosynthetic process|SLIK (SAGA-like) complex|GDP metabolic process|carbohydrate phosphorylation|phosphatidylinositol phosphorylation|phosphatidylinositol dephosphorylation|pectinesterase inhibitor activity|ER retention sequence binding|proton-transporting ATP synthase activity, rotational mechanism|phytochelatin biosynthetic process|nucleoside monophosphate phosphorylation|ketone body biosynthetic process|protein heterodimerization activity|betaine-homocysteine S-methyltransferase activity|inositol 3-alpha-galactosyltransferase activity|polygalacturonate 4-alpha-galacturonosyltransferase activity|4-hydroxybenzoate nonaprenyltransferase activity|inositol tetrakisphosphate 1-kinase activity|4-hydroxy-4-methyl-2-oxoglutarate aldolase activity|acyl-CoA hydrolase activity|cholestenone 5-alpha-reductase activity|dCTP diphosphatase activity|quinone binding|intracellular distribution of mitochondria|magnesium-protoporphyrin IX monomethyl ester (oxidative) cyclase activity|recognition of pollen|positive regulation of long-day photoperiodism, flowering|cell motility|L-3-cyanoalanine synthase activity|triphosphatase activity|oxidoreductase activity, acting on NAD(P)H, oxygen as acceptor|defense response to fungus|actin filament binding|actin filament bundle assembly|unfolded protein binding|chaperone binding|positive regulation of DNA-binding transcription factor activity|DNA ligation involved in DNA repair|spindle assembly|protein homooligomerization|NAD binding|mannose-ethanolamine phosphotransferase activity|regulation of monopolar cell growth|2 iron, 2 sulfur cluster binding|3 iron, 4 sulfur cluster binding|4 iron, 4 sulfur cluster binding|Hsp90 protein binding|S-(hydroxymethyl)glutathione dehydrogenase activity|peroxiredoxin activity|squalene synthase activity|raffinose alpha-galactosidase activity|hydroquinone:oxygen oxidoreductase activity|inositol hexakisphosphate 1-kinase activity|inositol hexakisphosphate 3-kinase activity|inositol-1,3,4-trisphosphate 6-kinase activity|inositol-1,3,4-trisphosphate 5-kinase activity|glucan endo-1,3-beta-glucanase activity, C-3 substituted reducing group|L-proline biosynthetic process|regulation of mitotic spindle organization|membrane fusion|nuclear import signal receptor activity|MICOS complex|ubiquitin protein ligase activity|regulation of protein complex stability|vacuolar proton-transporting V-type ATPase complex assembly|mitochondrial translational elongation|2-succinyl-5-enolpyruvyl-6-hydroxy-3-cyclohexene-1-carboxylic-acid synthase activity|transcription export complex 2|NADPH binding|nuclear-transcribed mRNA catabolic process, non-stop decay|BRCA1-A complex|BRISC complex|calcium ion transmembrane transport|HAUS complex|hydrogen sulfide biosynthetic process|transcription preinitiation complex assembly|dephosphorylation of RNA polymerase II C-terminal domain|nuclear-transcribed mRNA catabolic process, no-go decay|RNA surveillance|cellular response to nitrate|'de novo' L-methionine biosynthetic process|manganese ion transmembrane transport|clathrin complex|zinc ion transmembrane transport|CAAX-box protein processing|ubiquitin-dependent protein catabolic process via the N-end rule pathway|potassium ion transmembrane transport|protein transmembrane transport|DUBm complex|FAD binding|ammonium transmembrane transport|regulation of amino acid export|U2AF|COPII-coated vesicle budding|RNA phosphodiester bond hydrolysis, endonucleolytic|RNA phosphodiester bond hydrolysis, exonucleolytic|ubiquitin-protein transferase activator activity|CIA complex|protein maturation by iron-sulfur cluster transfer|mannosylation|sialylation|polynucleotide 5' dephosphorylation|cellular oxidant detoxification|5-diphosphoinositol pentakisphosphate 3-kinase activity|N-acetyl-beta-D-galactosaminidase activity|scopolin beta-glucosidase activity|dolichyl pyrophosphate Glc2Man9GlcNAc2 alpha-1,2-glucosyltransferase activity|ATPase-coupled intramembrane lipid transporter activity|negative regulation of mRNA polyadenylation|sulfate transmembrane transport|chloride transmembrane transport|magnesium ion transmembrane transport|negative regulation of ubiquitin protein ligase activity|positive regulation of ubiquitin protein ligase activity|poly(U)-specific exoribonuclease activity, producing 3' uridine cyclic phosphate ends|CST complex|regulation of auxin polar transport|positive regulation of stomatal complex development|regulation of phenylpropanoid metabolic process|starch binding	854
chr5_12567821_G_A	5	12567821	21	A	G	0.113	0.229477	0.0591418	0.000217725	0.495316	0.170975	intergenic	Potra2n5c11762(dist=5908),Potra2n5c11763(dist=3208)	NA	NA	NA	NA	NA
chr10_3773706_C_A	10	3773706	0	A	C	0.114	0.257162	0.0703287	0.000217797	0.495316	0.124527	upstream	Potra2n10c20704(dist=246)	Potra2n10c20704	UniRef90_B9HT23Aa_trans domain-containing protein	GO:0003333|GO:0005886|GO:0015171|GO:0016021|GO:0030246	amino acid transmembrane transport|plasma membrane|amino acid transmembrane transporter activity|integral component of membrane|carbohydrate binding	566
chr8_2491379_A_G	8	2491379	9	G	A	0.054	0.289996	0.0749837	0.000217819	0.495316	0.149636	upstream	Potra2n8c17016(dist=570)	Potra2n8c17016	UniRef90_A0A2R6RTT9Zinc finger CCCH domain-containing protein	GO:0002181|GO:0005829|GO:0046872	cytoplasmic translation|cytosol|metal ion binding	855
chr5_18903122_A_T	5	18903122	0	A	T	0.402	0.170947	0.0455294	0.000217862	0.495316	0.130415	intronic	Potra2n5c12562	Potra2n5c12562	UniRef90_UPI00057B0C45 F-box protein At1g55000	GO:0005515	protein binding	856
chr14_5783334_C_A	14	5783334	0	A	C	0.424	0.149017	0.0402412	0.000217936	0.495316	0.127309	intronic	Potra2n14c27029	Potra2n14c27029	Populus trichocarpa clone JGIACSB269-L05, complete sequence	NA	NA	351
chr10_13736007_G_A	10	13736007	11	A	G	0.068	0.306428	0.0835322	0.000217946	0.495316	0.139514	intergenic	Potra2n10c21971(dist=7300),Potra2n10c21972(dist=3330)	NA	NA	NA	NA	NA
chr12_12085574_G_A	12	12085574	14	G	A	0.417	0.150166	0.0404783	0.000217963	0.495316	0.146782	intergenic	Potra2n12c24721(dist=4803),Potra2n12c24722(dist=7914)	NA	NA	NA	NA	NA
chr4_4418075_C_T	4	4418075	4	T	C	0.074	0.318022	0.087274	0.000218066	0.495379	0.128569	intronic	Potra2n4c8911	Potra2n4c8911	UniRef90_A0A438C6J050S ribosomal protein L34, chloroplastic	GO:0003735|GO:0005762|GO:0006412|GO:0006508|GO:0008233|GO:0042254	structural constituent of ribosome|mitochondrial large ribosomal subunit|translation|proteolysis|peptidase activity|ribosome biogenesis	857
chr1_11910167_G_T	1	11910167	9	T	G	0.205	0.166426	0.0447639	0.0002182	0.495515	0.139873	upstream	Potra2n1c1181(dist=1511)	Potra2n1c1181	UniRef90_B9MU58t-SNARE coiled-coil homology domain-containing protein	GO:0000077|GO:0000149|GO:0005484|GO:0005634|GO:0006886|GO:0006906|GO:0012505|GO:0016021|GO:0031201|GO:0048278	DNA damage checkpoint|SNARE binding|SNAP receptor activity|nucleus|intracellular protein transport|vesicle fusion|endomembrane system|integral component of membrane|SNARE complex|vesicle docking	858
chr10_6237617_A_G	10	6237617	0	G	A	0.147	0.239318	0.0645387	0.00021888	0.495677	0.127612	exonic	Potra2n10c21053	Potra2n10c21053	UniRef90_A0A061EH58Histone-lysine N-methyltransferase ATX1, putative isoform 1	GO:0003824|GO:0005634	catalytic activity|nucleus	859
chr10_12834218_A_G	10	12834218	0	G	A	0.446	-0.160386	0.0435586	0.000218953	0.495677	0.12605	downstream	Potra2n10c21867(dist=24)	Potra2n10c21867	UniRef90_A0A1S3E2X1cysteine-rich repeat secretory protein 3	GO:0009506|GO:0010497|GO:0016021|GO:0046739	plasmodesma|plasmodesmata-mediated intercellular transport|integral component of membrane|transport of virus in multicellular host	860
chr16_9171979_G_A	16	9171979	1	A	G	0.17	0.187534	0.0512878	0.000218959	0.495677	0.125694	intergenic	Potra2n16c30183(dist=20745),Potra2n16c30184(dist=11445)	NA	NA	NA	NA	NA
chr4_14411802_T_C	4	14411802	0	C	T	0.076	0.289758	0.075285	0.000219172	0.495677	0.136136	intronic	Potra2n4c9787	Potra2n4c9787	UniRef90_A0A1Q3C9L7BZIP_1 domain-containing protein/MFMR domain-containing protein	NA	NA	861
chr17_5749072_T_A	17	5749072	0	A	T	0.092	0.291069	0.0779585	0.000219187	0.495677	0.129146	intergenic	Potra2n17c31171(dist=2105),Potra2n17c31172(dist=28964)	NA	NA	NA	NA	NA
chr12_4744545_A_T	12	4744545	11	T	A	0.111	-0.224013	0.060508	0.000219221	0.495677	0.141731	intergenic	Potra2n12c24087(dist=5256),Potra2n12c24088(dist=12887)	NA	NA	NA	NA	NA
chr1_14910990_C_T	1	14910990	2	T	C	0.317	0.158373	0.0410832	0.00021942	0.495677	0.139065	intergenic	Potra2n1c1474(dist=10299),Potra2n1c1475(dist=30362)	NA	NA	NA	NA	NA
chr8_6396978_C_G	8	6396978	0	G	C	0.098	0.257363	0.0698458	0.000219443	0.495677	0.126209	UTR5	Potra2n8c17568(Potra2n8c17568.1:c.-4G>C)	Potra2n8c17568	UniRef90_B9RZR73-hydroxybutyryl-CoA dehydratase, putative	GO:0004300|GO:0005777|GO:0006550|GO:0006552|GO:0006554|GO:0006568|GO:0006574|GO:0006633|GO:0018874|GO:0019482|GO:0046251	enoyl-CoA hydratase activity|peroxisome|isoleucine catabolic process|leucine catabolic process|lysine catabolic process|tryptophan metabolic process|valine catabolic process|fatty acid biosynthetic process|benzoate metabolic process|beta-alanine metabolic process|limonene catabolic process	862
chr6_3554776_G_A	6	3554776	3	A	G	0.124	0.215353	0.0569845	0.000219525	0.495677	0.135655	intergenic	Potra2n6c13252(dist=2627),Potra2n6c13253(dist=3640)	NA	NA	NA	NA	NA
chr12_3523410_G_A	12	3523410	5	A	G	0.121	0.232907	0.0631588	0.000219568	0.495677	0.132543	upstream	Potra2n12c23939(dist=561)	Potra2n12c23939	UniRef90_A0A4U5MNI5Uncharacterized protein	GO:0016021	integral component of membrane	863
chr1_36535503_T_A	1	36535503	0	A	T	0.13	0.25566	0.0669948	0.000219571	0.495677	0.134142	exonic	Potra2n1c3068	Potra2n1c3068	UniRef90_A0A3N7EKU5Phospholipid-transporting ATPase	GO:0000287|GO:0005524|GO:0005886|GO:0016021|GO:0016787|GO:0045332|GO:0140326	magnesium ion binding|ATP binding|plasma membrane|integral component of membrane|hydrolase activity|phospholipid translocation|ATPase-coupled intramembrane lipid transporter activity	350
chr2_15155952_A_G	2	15155952	1	A	G	0.066	0.291298	0.0803803	0.000219905	0.495677	0.123744	downstream	Potra2n2c5388,Potra2n2c5389(dist=263)	Potra2n2c5388	Populus trichocarpa clone Pop1-85E10, complete sequence	NA	NA	599
chr4_12802656_G_A	4	12802656	0	A	G	0.06	0.335467	0.090787	0.000220139	0.495677	0.12683	upstream	Potra2n4c9635,Potra2n4c9636(dist=1601)	Potra2n4c9635	UniRef90_A0A2P5ANM52-isopropylmalate synthase	NA	NA	93
chr4_12802723_T_G	4	12802723	0	G	T	0.06	0.335467	0.090787	0.000220139	0.495677	0.12683	upstream	Potra2n4c9635,Potra2n4c9636(dist=1534)	Potra2n4c9635	UniRef90_A0A2P5ANM52-isopropylmalate synthase	NA	NA	93
chr4_12802854_C_T	4	12802854	0	T	C	0.06	0.335467	0.090787	0.000220139	0.495677	0.12683	upstream	Potra2n4c9635,Potra2n4c9636(dist=1403)	Potra2n4c9635	UniRef90_A0A2P5ANM52-isopropylmalate synthase	NA	NA	93
chr4_12802917_G_A	4	12802917	0	A	G	0.06	0.335467	0.090787	0.000220139	0.495677	0.12683	upstream	Potra2n4c9635,Potra2n4c9636(dist=1340)	Potra2n4c9635	UniRef90_A0A2P5ANM52-isopropylmalate synthase	NA	NA	93
chr4_12804406_G_A	4	12804406	0	A	G	0.06	0.335467	0.090787	0.000220139	0.495677	0.12683	UTR5	Potra2n4c9636(Potra2n4c9636.3:c.-149G>A,Potra2n4c9636.1:c.-149G>A,Potra2n4c9636.2:c.-149G>A)	Potra2n4c9636	UniRef90_B9H419Cytosine-specific methyltransferase	GO:0000785|GO:0003677|GO:0003682|GO:0003886|GO:0005634|GO:0006555|GO:0010216|GO:0010424|GO:0016746|GO:0090116	chromatin|DNA binding|chromatin binding|DNA (cytosine-5-)-methyltransferase activity|nucleus|methionine metabolic process|maintenance of DNA methylation|DNA methylation on cytosine within a CG sequence|transferase activity, transferring acyl groups|C-5 methylation of cytosine	537
chr4_12804596_A_G	4	12804596	0	G	A	0.06	0.335467	0.090787	0.000220139	0.495677	0.12683	exonic	Potra2n4c9636	Potra2n4c9636	UniRef90_B9H419Cytosine-specific methyltransferase	GO:0000785|GO:0003677|GO:0003682|GO:0003886|GO:0005634|GO:0006555|GO:0010216|GO:0010424|GO:0016746|GO:0090116	chromatin|DNA binding|chromatin binding|DNA (cytosine-5-)-methyltransferase activity|nucleus|methionine metabolic process|maintenance of DNA methylation|DNA methylation on cytosine within a CG sequence|transferase activity, transferring acyl groups|C-5 methylation of cytosine	537
chr4_12805666_T_C	4	12805666	0	C	T	0.06	0.335467	0.090787	0.000220139	0.495677	0.12683	intronic	Potra2n4c9636	Potra2n4c9636	UniRef90_B9H419Cytosine-specific methyltransferase	GO:0000785|GO:0003677|GO:0003682|GO:0003886|GO:0005634|GO:0006555|GO:0010216|GO:0010424|GO:0016746|GO:0090116	chromatin|DNA binding|chromatin binding|DNA (cytosine-5-)-methyltransferase activity|nucleus|methionine metabolic process|maintenance of DNA methylation|DNA methylation on cytosine within a CG sequence|transferase activity, transferring acyl groups|C-5 methylation of cytosine	537
chr4_12812261_G_A	4	12812261	0	A	G	0.06	0.335467	0.090787	0.000220139	0.495677	0.12683	exonic	Potra2n4c9636	Potra2n4c9636	UniRef90_B9H419Cytosine-specific methyltransferase	GO:0000785|GO:0003677|GO:0003682|GO:0003886|GO:0005634|GO:0006555|GO:0010216|GO:0010424|GO:0016746|GO:0090116	chromatin|DNA binding|chromatin binding|DNA (cytosine-5-)-methyltransferase activity|nucleus|methionine metabolic process|maintenance of DNA methylation|DNA methylation on cytosine within a CG sequence|transferase activity, transferring acyl groups|C-5 methylation of cytosine	537
chr3_3417310_T_A	3	3417310	2	A	T	0.217	0.195535	0.0519468	0.000220362	0.495677	0.133455	upstream	Potra2n3c6824(dist=509)	Potra2n3c6824	UniRef90_A0A4U5QEB3Pleiotropic drug resistance protein 1-like	GO:0005524|GO:0016021|GO:0016887	ATP binding|integral component of membrane|ATPase activity	60
chr15_5251178_G_A	15	5251178	5	A	G	0.063	0.315312	0.0854289	0.000220553	0.495677	0.132748	intergenic	Potra2n15c28554(dist=14583),Potra2n15c28555(dist=7815)	NA	NA	NA	NA	NA
chr1_19999379_C_T	1	19999379	17	T	C	0.353	0.180996	0.0478396	0.000220637	0.495677	0.156756	intergenic	Potra2n1c1745(dist=14359),Potra2n1c1747(dist=3306)	NA	NA	NA	NA	NA
chr4_14464462_C_G	4	14464462	5	G	C	0.259	-0.153736	0.0420562	0.000220981	0.495677	0.130542	upstream	Potra2n4c9791(dist=215)	Potra2n4c9791	UniRef90_B9H0N8MFS domain-containing protein	GO:0005351|GO:0005887|GO:0032440|GO:0034219|GO:0055114|GO:1902600	carbohydrate:proton symporter activity|integral component of plasma membrane|2-alkenal reductase [NAD(P)] activity|carbohydrate transmembrane transport|oxidation-reduction process|proton transmembrane transport	65
chr19_15557076_C_T	19	15557076	0	T	C	0.125	0.235453	0.0612499	0.000221039	0.495677	0.13585	intergenic	Potra2n19c34430(dist=17338),Potra2n19c34433(dist=15206)	NA	NA	NA	NA	NA
chr2_9520228_G_A	2	9520228	0	A	G	0.255	0.183154	0.0492708	0.000221054	0.495677	0.128163	intergenic	Potra2n2c4721(dist=11960),Potra2n2c4722(dist=15279)	NA	NA	NA	NA	NA
chr7_2159874_G_A	7	2159874	27	A	G	0.215	-0.283307	0.0767501	0.000221276	0.495677	0.168998	intronic	Potra2n7c15664	Potra2n7c15664	UniRef90_A0A251UTI9Putative alcohol dehydrogenase superfamily, zinc-type	GO:0004024|GO:0004857|GO:0005829|GO:0008270|GO:0043086|GO:0046294|GO:0051903|GO:0055114	alcohol dehydrogenase activity, zinc-dependent|enzyme inhibitor activity|cytosol|zinc ion binding|negative regulation of catalytic activity|formaldehyde catabolic process|S-(hydroxymethyl)glutathione dehydrogenase activity|oxidation-reduction process	544
chr13_12199968_G_T	13	12199968	0	G	T	0.196	-0.220168	0.0604432	0.000221437	0.495677	0.123693	exonic	Potra2n13c26087	Potra2n13c26087;Potra2n13c26088	UniRef90_A0A385JIH1Amidase 1;Populus euphratica amidase 1-like (LOC105125016), transcript variant X2, mRNA	GO:0004040|GO:0006525|GO:0006558|GO:0006560|GO:0006568|GO:0018874|GO:0042207|GO:0043864;NA	amidase activity|arginine metabolic process|L-phenylalanine metabolic process|proline metabolic process|tryptophan metabolic process|benzoate metabolic process|styrene catabolic process|indoleacetamide hydrolase activity;NA	864
chr1_12950976_A_T	1	12950976	3	A	T	0.084	0.274996	0.0753199	0.000221471	0.495677	0.127769	intergenic	Potra2n1c1283(dist=22248),Potra2n1c1284(dist=9595)	NA	NA	NA	NA	NA
chr1_9606957_T_G	1	9606957	2	T	G	0.267	0.162106	0.0429827	0.000221592	0.495677	0.133903	intronic	Potra2n1c954	Potra2n1c954	UniRef90_A0A2K2BVX1MINDY_DUB domain-containing protein	GO:0004843|GO:0005829|GO:0016807|GO:0071108|GO:1990380	thiol-dependent ubiquitin-specific protease activity|cytosol|cysteine-type carboxypeptidase activity|protein K48-linked deubiquitination|Lys48-specific deubiquitinase activity	200
chr16_2192993_G_A	16	2192993	0	G	A	0.12	0.226937	0.0595374	0.000221661	0.495677	0.13387	intergenic	Potra2n16c29542(dist=2770),Potra2n16c29543(dist=13404)	NA	NA	NA	NA	NA
chr16_2193022_T_C	16	2193022	0	T	C	0.12	0.226937	0.0595374	0.000221661	0.495677	0.13387	intergenic	Potra2n16c29542(dist=2799),Potra2n16c29543(dist=13375)	NA	NA	NA	NA	NA
chr17_10362304_T_G	17	10362304	0	G	T	0.103	0.266241	0.0729238	0.000221686	0.495677	0.124192	intronic	Potra2n17c31493	Potra2n17c31493	UniRef90_A0A3N7HZV6Pectinesterase	GO:0003735|GO:0005576|GO:0005618|GO:0005840|GO:0005982|GO:0005985|GO:0006412|GO:0030599|GO:0042254|GO:0042545|GO:0045330|GO:0045490	structural constituent of ribosome|extracellular region|cell wall|ribosome|starch metabolic process|sucrose metabolic process|translation|pectinesterase activity|ribosome biogenesis|cell wall modification|aspartyl esterase activity|pectin catabolic process	736
chr17_11239232_T_G	17	11239232	14	T	G	0.353	0.173863	0.0468505	0.000221731	0.495677	0.146864	downstream	Potra2n17c31560(dist=1066)	Potra2n17c31560	---NA---	NA	NA	865
chr1_16586820_G_A	1	16586820	0	A	G	0.217	0.187442	0.0493483	0.000221791	0.495677	0.133061	exonic	Potra2n1c1596	Potra2n1c1596	UniRef90_UPI000B7972DAmethyltransferase-like protein 22 isoform X1	GO:0005634|GO:0006479|GO:0008276	nucleus|protein methylation|protein methyltransferase activity	49
chr1_16586830_C_T	1	16586830	0	T	C	0.217	0.187442	0.0493483	0.000221791	0.495677	0.133061	intronic	Potra2n1c1596	Potra2n1c1596	UniRef90_UPI000B7972DAmethyltransferase-like protein 22 isoform X1	GO:0005634|GO:0006479|GO:0008276	nucleus|protein methylation|protein methyltransferase activity	49
chr2_2348221_G_A	2	2348221	0	A	G	0.272	0.191368	0.0506743	0.000221798	0.495677	0.131731	intergenic	Potra2n2c4287(dist=3389),Potra2n2c4288(dist=2013)	NA	NA	NA	NA	NA
chr1_36563881_G_T	1	36563881	3	T	G	0.14	0.243123	0.0635597	0.00022182	0.495677	0.138514	intergenic	Potra2n1c3068(dist=27645),Potra2n1c3069(dist=20235)	NA	NA	NA	NA	NA
chr18_408119_T_C	18	408119	28	C	T	0.094	0.251818	0.0674248	0.000221998	0.495677	0.174471	upstream;downstream	Potra2n18c31996(dist=451);Potra2n18c31995(dist=775)	Potra2n18c31996;Potra2n18c31995	UniRef90_A0A4U5MXQ7Uncharacterized protein;UniRef90_B9N843Biotin carboxylase 2, chloroplastic	NA;GO:0003989|GO:0004075|GO:0005524|GO:0006090|GO:0006633|GO:0009343|GO:0009507|GO:0046872|GO:2001295	NA;acetyl-CoA carboxylase activity|biotin carboxylase activity|ATP binding|pyruvate metabolic process|fatty acid biosynthetic process|biotin carboxylase complex|chloroplast|metal ion binding|malonyl-CoA biosynthetic process	690
chr15_5487483_C_T	15	5487483	0	C	T	0.304	-0.179679	0.0492725	0.000222061	0.495677	0.123935	intergenic	Potra2n15c28578(dist=2927),Potra2n15c28579(dist=19475)	NA	NA	NA	NA	NA
chr11_7064948_C_A	11	7064948	1	A	C	0.066	0.328547	0.0885975	0.000222114	0.495677	0.128818	intergenic	Potra2n11c23012(dist=3050),Potra2n11c23014(dist=15466)	NA	NA	NA	NA	NA
chr11_7069101_G_A	11	7069101	1	A	G	0.066	0.328547	0.0885975	0.000222114	0.495677	0.128818	intergenic	Potra2n11c23012(dist=7203),Potra2n11c23014(dist=11313)	NA	NA	NA	NA	NA
chr17_14142097_C_G	17	14142097	0	G	C	0.304	0.176084	0.0469797	0.000222132	0.495677	0.130018	intergenic	Potra2n17c31764(dist=6454),Potra2n17c31765(dist=18846)	NA	NA	NA	NA	NA
chr13_1980110_C_T	13	1980110	21	T	C	0.063	0.325607	0.0845403	0.000222204	0.495677	0.168888	intergenic	Potra2n13c25138(dist=18942),Potra2n13c25139(dist=5627)	NA	NA	NA	NA	NA
chr2_8590270_A_G	2	8590270	0	G	A	0.429	0.166244	0.043764	0.000222451	0.495677	0.133079	exonic	Potra2n2c4643	Potra2n2c4643	UniRef90_B9I9I1ATP-dependent Clp protease proteolytic subunit	GO:0004176|GO:0004252|GO:0006510|GO:0006515|GO:0009368|GO:0020037|GO:0051117	ATP-dependent peptidase activity|serine-type endopeptidase activity|obsolete ATP-dependent proteolysis|protein quality control for misfolded or incompletely synthesized proteins|endopeptidase Clp complex|heme binding|ATPase binding	866
chr19_11672768_G_T	19	11672768	0	T	G	0.054	0.352675	0.0970091	0.000222572	0.495677	0.123271	intergenic	Potra2n19c34162(dist=9465),Potra2n19c34163(dist=15672)	NA	NA	NA	NA	NA
chr11_12009495_T_G	11	12009495	2	G	T	0.089	0.28684	0.0789951	0.000222787	0.495677	0.125351	intergenic	Potra2n11c23325(dist=15740),Potra2n11c23326(dist=9512)	NA	NA	NA	NA	NA
chr11_12009496_T_C	11	12009496	2	C	T	0.089	0.28684	0.0789951	0.000222787	0.495677	0.125351	intergenic	Potra2n11c23325(dist=15741),Potra2n11c23326(dist=9511)	NA	NA	NA	NA	NA
chr13_1886412_G_C	13	1886412	6	C	G	0.244	-0.192435	0.0521161	0.000222789	0.495677	0.134149	upstream;downstream	Potra2n13c25132(dist=53);Potra2n13c25133(dist=864)	Potra2n13c25132;Potra2n13c25133	UniRef90_UPI00057B3F0Bankyrin-3-like isoform X6;UniRef90_A0A4U5MZB2Ankyrin-3-like isoform X6	NA;GO:0005515|GO:0016021	NA;protein binding|integral component of membrane	867
chr3_14592697_G_A	3	14592697	6	A	G	0.122	-0.270658	0.0706509	0.000222828	0.495677	0.142935	downstream	Potra2n3c8035,Potra2n3c8036(dist=1238)	Potra2n3c8035	Populus trichocarpa UDP-glycosyltransferase 74F1 (LOC7486060), mRNA	NA	NA	868
chr17_17492175_T_C	17	17492175	0	C	T	0.092	0.284853	0.0764289	0.000222969	0.495677	0.128749	UTR3	Potra2n17c31926(Potra2n17c31926.1:c.*105A>G)	Potra2n17c31926	UniRef90_B9N8K9tRNA-binding domain-containing protein	GO:0000049|GO:0004812|GO:0006418|GO:0006508|GO:0009507|GO:0046872|GO:0070006|GO:0070084	tRNA binding|aminoacyl-tRNA ligase activity|tRNA aminoacylation for protein translation|proteolysis|chloroplast|metal ion binding|metalloaminopeptidase activity|protein initiator methionine removal	869
chr1_19998101_T_C	1	19998101	0	C	T	0.25	0.166983	0.0452761	0.000223001	0.495677	0.126411	intergenic	Potra2n1c1745(dist=13081),Potra2n1c1747(dist=4584)	NA	NA	NA	NA	NA
chr4_14463882_T_A	4	14463882	0	A	T	0.364	-0.15287	0.0418016	0.000223132	0.495677	0.124554	upstream	Potra2n4c9791(dist=795)	Potra2n4c9791	UniRef90_B9H0N8MFS domain-containing protein	GO:0005351|GO:0005887|GO:0032440|GO:0034219|GO:0055114|GO:1902600	carbohydrate:proton symporter activity|integral component of plasma membrane|2-alkenal reductase [NAD(P)] activity|carbohydrate transmembrane transport|oxidation-reduction process|proton transmembrane transport	65
chr3_3370249_A_G	3	3370249	0	A	G	0.174	0.22568	0.0577951	0.000223206	0.495677	0.139569	intergenic	Potra2n3c6817(dist=2508),Potra2n3c6818(dist=3363)	NA	NA	NA	NA	NA
chr1_13895033_A_T	1	13895033	0	T	A	0.06	0.355109	0.0929507	0.000223326	0.495677	0.134402	intergenic	Potra2n1c1381(dist=6511),Potra2n1c1382(dist=3510)	NA	NA	NA	NA	NA
chr10_12842294_C_T	10	12842294	0	C	T	0.076	0.298938	0.0819328	0.000223375	0.495677	0.124051	exonic	Potra2n10c21869	Potra2n10c21869	UniRef90_B9SQT1Ribonucleoprotein, chloroplast, putative	GO:0003729|GO:0005634|GO:1990904	mRNA binding|nucleus|ribonucleoprotein complex	870
chr10_12842299_C_A	10	12842299	0	C	A	0.076	0.298938	0.0819328	0.000223375	0.495677	0.124051	exonic	Potra2n10c21869	Potra2n10c21869	UniRef90_B9SQT1Ribonucleoprotein, chloroplast, putative	GO:0003729|GO:0005634|GO:1990904	mRNA binding|nucleus|ribonucleoprotein complex	870
chr17_10370493_A_C	17	10370493	4	C	A	0.199	0.167912	0.0454924	0.000223407	0.495677	0.13147	intronic	Potra2n17c31494	Potra2n17c31494	Populus trichocarpa uncharacterized LOC112326877 (LOC112326877), transcript variant X3,	NA	NA	871
chr17_10370508_T_A	17	10370508	4	A	T	0.199	0.167912	0.0454924	0.000223407	0.495677	0.13147	intronic	Potra2n17c31494	Potra2n17c31494	Populus trichocarpa uncharacterized LOC112326877 (LOC112326877), transcript variant X3,	NA	NA	871
chr17_10370527_T_C	17	10370527	4	C	T	0.199	0.167912	0.0454924	0.000223407	0.495677	0.13147	intronic	Potra2n17c31494	Potra2n17c31494	Populus trichocarpa uncharacterized LOC112326877 (LOC112326877), transcript variant X3,	NA	NA	871
chr17_10370640_T_G	17	10370640	4	G	T	0.199	0.167912	0.0454924	0.000223407	0.495677	0.13147	intronic	Potra2n17c31494	Potra2n17c31494	Populus trichocarpa uncharacterized LOC112326877 (LOC112326877), transcript variant X3,	NA	NA	871
chr17_10370725_A_G	17	10370725	4	G	A	0.199	0.167912	0.0454924	0.000223407	0.495677	0.13147	intronic	Potra2n17c31494	Potra2n17c31494	Populus trichocarpa uncharacterized LOC112326877 (LOC112326877), transcript variant X3,	NA	NA	871
chr17_10370800_C_G	17	10370800	4	G	C	0.199	0.167912	0.0454924	0.000223407	0.495677	0.13147	intronic	Potra2n17c31494	Potra2n17c31494	Populus trichocarpa uncharacterized LOC112326877 (LOC112326877), transcript variant X3,	NA	NA	871
chr17_10370845_A_C	17	10370845	4	C	A	0.199	0.167912	0.0454924	0.000223407	0.495677	0.13147	intronic	Potra2n17c31494	Potra2n17c31494	Populus trichocarpa uncharacterized LOC112326877 (LOC112326877), transcript variant X3,	NA	NA	871
chr17_10370935_A_G	17	10370935	4	G	A	0.199	0.167912	0.0454924	0.000223407	0.495677	0.13147	intronic	Potra2n17c31494	Potra2n17c31494	Populus trichocarpa uncharacterized LOC112326877 (LOC112326877), transcript variant X3,	NA	NA	871
chr17_10370949_C_A	17	10370949	4	A	C	0.199	0.167912	0.0454924	0.000223407	0.495677	0.13147	intronic	Potra2n17c31494	Potra2n17c31494	Populus trichocarpa uncharacterized LOC112326877 (LOC112326877), transcript variant X3,	NA	NA	871
chr17_10371008_A_C	17	10371008	4	C	A	0.199	0.167912	0.0454924	0.000223407	0.495677	0.13147	intronic	Potra2n17c31494	Potra2n17c31494	Populus trichocarpa uncharacterized LOC112326877 (LOC112326877), transcript variant X3,	NA	NA	871
chr6_3617298_A_T	6	3617298	0	T	A	0.087	0.284082	0.0749508	0.00022349	0.495677	0.132569	UTR3	Potra2n6c13263(Potra2n6c13263.3:c.*140A>T,Potra2n6c13263.1:c.*140A>T,Potra2n6c13263.2:c.*947A>T,Potra2n6c13263.5:c.*947A>T,Potra2n6c13263.4:c.*947A>T)	Potra2n6c13263	UniRef90_B9HDQ7Serine hydroxymethyltransferase	GO:0004372|GO:0006565|GO:0008168|GO:0008270|GO:0019264|GO:0030170|GO:0032259|GO:0035999|GO:0046655|GO:0050897|GO:0070905|GO:1904482	glycine hydroxymethyltransferase activity|L-serine catabolic process|methyltransferase activity|zinc ion binding|glycine biosynthetic process from serine|pyridoxal phosphate binding|methylation|tetrahydrofolate interconversion|folic acid metabolic process|cobalt ion binding|serine binding|cellular response to tetrahydrofolate	872
chr18_2162021_A_G	18	2162021	0	A	G	0.435	-0.18645	0.0490005	0.000223511	0.495677	0.133469	intronic	Potra2n18c32222	Potra2n18c32222	UniRef90_A0A3N7G4W0LRRNT_2 domain-containing protein	GO:0005515	protein binding	873
chr18_6573749_A_G	18	6573749	0	G	A	0.185	0.207145	0.0552343	0.00022354	0.495677	0.130151	upstream	Potra2n18c32675(dist=1219)	Potra2n18c32675	UniRef90_B9N5H6NAC family protein	GO:0005634|GO:0006355|GO:0043565|GO:0044212	nucleus|regulation of transcription, DNA-templated|sequence-specific DNA binding|transcription regulatory region DNA binding	126
chr9_10849023_C_T	9	10849023	0	T	C	0.06	0.33691	0.0922526	0.000223568	0.495677	0.124257	intergenic	Potra2n9c19992(dist=2835),Potra2n9c19993(dist=16302)	NA	NA	NA	NA	NA
chr8_12271515_A_G	8	12271515	0	G	A	0.049	0.371151	0.0990554	0.000224035	0.496547	0.129946	UTR5	Potra2n8c18303(Potra2n8c18303.1:c.-160A>G)	Potra2n8c18303	UniRef90_B9HLC0RING-type domain-containing protein	GO:0016874	ligase activity	874
chr8_1905050_C_A	8	1905050	0	A	C	0.212	0.197303	0.0528684	0.000224193	0.496647	0.129045	UTR3	Potra2n8c16935(Potra2n8c16935.1:c.*458G>T)	Potra2n8c16935	UniRef90_B9HLI6OTU domain-containing protein	GO:0004843|GO:0016579	thiol-dependent ubiquitin-specific protease activity|protein deubiquitination	875
chr3_5858796_G_A	3	5858796	10	A	G	0.146	-0.192476	0.0508198	0.00022423	0.496647	0.14586	intergenic	Potra2n3c7135(dist=7808),Potra2n3c7136(dist=2590)	NA	NA	NA	NA	NA
chr17_6319067_T_C	17	6319067	0	T	C	0.174	0.204322	0.0554287	0.000224304	0.496647	0.126299	intergenic	Potra2n17c31208(dist=10785),Potra2n17c31209(dist=53259)	NA	NA	NA	NA	NA
chr6_21086068_C_T	6	21086068	6	C	T	0.413	0.147241	0.0396929	0.000224514	0.496934	0.135225	intergenic	Potra2n6c15053(dist=2879),Potra2n6c15054(dist=2036)	NA	NA	NA	NA	NA
chr12_5559734_T_A	12	5559734	2	A	T	0.111	0.235793	0.0636988	0.000224583	0.496934	0.129633	intergenic	Potra2n12c24152(dist=10224),Potra2n12c24153(dist=13670)	NA	NA	NA	NA	NA
chr1_29143995_T_C	1	29143995	0	C	T	0.103	0.221692	0.0590917	0.000224807	0.497263	0.130233	upstream;downstream	Potra2n1c2434(dist=1601);Potra2n1c2433(dist=827)	Potra2n1c2434;Potra2n1c2433	UniRef90_A9PEZ0CBM20 domain-containing protein;UniRef90_UPI000B796E06protein CHUP1, chloroplastic	GO:0003873|GO:0004331|GO:0005524|GO:0005829|GO:0005886|GO:0006000|GO:0006002|GO:0006003|GO:0006013|GO:0016311|GO:0043609|GO:0046835|GO:2001070;GO:0009707	6-phosphofructo-2-kinase activity|fructose-2,6-bisphosphate 2-phosphatase activity|ATP binding|cytosol|plasma membrane|fructose metabolic process|fructose 6-phosphate metabolic process|fructose 2,6-bisphosphate metabolic process|mannose metabolic process|dephosphorylation|regulation of carbon utilization|carbohydrate phosphorylation|starch binding;chloroplast outer membrane	876
chr4_12771121_G_A	4	12771121	0	A	G	0.228	0.185881	0.0490974	0.000225005	0.497475	0.13231	upstream	Potra2n4c9631,Potra2n4c9632(dist=1019)	Potra2n4c9631	UniRef90_A0A061DK51Binding protein, putative isoform 1	GO:0003677|GO:0005515	DNA binding|protein binding	647
chr1_19989994_C_T	1	19989994	1	C	T	0.346	0.145975	0.0388542	0.000225052	0.497475	0.131775	intergenic	Potra2n1c1745(dist=4974),Potra2n1c1747(dist=12691)	NA	NA	NA	NA	NA
chr15_5383393_G_A	15	5383393	0	A	G	0.06	0.335126	0.0894888	0.000225656	0.498531	0.129825	upstream	Potra2n15c28567(dist=508)	Potra2n15c28567	Populus euphratica uncharacterized LOC105128580 (LOC105128580), transcript variant X2,	NA	NA	877
chr2_2028966_C_A	2	2028966	0	A	C	0.087	0.253759	0.0685294	0.000225744	0.498531	0.127299	intergenic	Potra2n2c4248(dist=19028),Potra2n2c4249(dist=3319)	NA	NA	NA	NA	NA
chr2_5675406_C_T	2	5675406	0	T	C	0.37	-0.153304	0.0421633	0.000225755	0.498531	0.123299	intronic	Potra2n2c4399,Potra2n2c4400	Potra2n2c4400;Potra2n2c4399	UniRef90_B9GTB1MFS domain-containing protein;UniRef90_UPI000D187AA0protein CIA1 isoform X2	GO:0005351|GO:0005887|GO:0006829|GO:0032440|GO:0034219|GO:0055114|GO:1902600;GO:0005515|GO:0016226|GO:0016740|GO:0097361	carbohydrate:proton symporter activity|integral component of plasma membrane|zinc ion transport|2-alkenal reductase [NAD(P)] activity|carbohydrate transmembrane transport|oxidation-reduction process|proton transmembrane transport;protein binding|iron-sulfur cluster assembly|transferase activity|CIA complex	816
chr13_7785377_T_A	13	7785377	8	A	T	0.077	0.297843	0.0791711	0.00022608	0.498567	0.141312	downstream	Potra2n13c25662(dist=1360)	Potra2n13c25662	UniRef90_U7E166Peptidase A1 domain-containing protein	GO:0004190|GO:0006508|GO:0030163	aspartic-type endopeptidase activity|proteolysis|protein catabolic process	878
chr18_427033_G_A	18	427033	0	A	G	0.223	0.195318	0.053635	0.000226212	0.498567	0.123636	upstream	Potra2n18c31998(dist=586)	Potra2n18c31998	UniRef90_B9RDM7Pentatricopeptide repeat-containing protein, putative	GO:0005515	protein binding	380
chr8_12465568_A_C	8	12465568	0	C	A	0.071	0.309851	0.0844784	0.000226247	0.498567	0.125198	downstream	Potra2n8c18327(dist=923)	Potra2n8c18327	UniRef90_B9HLD8Cellulase domain-containing protein	GO:0004553|GO:0005975|GO:0016021	hydrolase activity, hydrolyzing O-glycosyl compounds|carbohydrate metabolic process|integral component of membrane	44
chr1_46666479_G_A	1	46666479	3	A	G	0.073	0.271298	0.0746226	0.000226408	0.498567	0.126827	intronic	Potra2n1c3680	Potra2n1c3680	UniRef90_UPI000D187B49 cytochrome P450 716B1	GO:0004672|GO:0005506|GO:0005524|GO:0006468|GO:0016021|GO:0016102|GO:0016125|GO:0020037|GO:0036204|GO:0050598|GO:0055114	protein kinase activity|iron ion binding|ATP binding|protein phosphorylation|integral component of membrane|diterpenoid biosynthetic process|sterol metabolic process|heme binding|abieta-7,13-dien-18-ol hydroxylase activity|taxane 13-alpha-hydroxylase activity|oxidation-reduction process	879
chr17_9277086_C_T	17	9277086	3	T	C	0.225	-0.226226	0.0600076	0.000226438	0.498567	0.135085	intergenic	Potra2n17c31389(dist=2345),Potra2n17c31390(dist=18246)	NA	NA	NA	NA	NA
chr12_6008741_C_G	12	6008741	0	G	C	0.076	0.319513	0.0819721	0.000226483	0.498567	0.139139	intronic	Potra2n12c24192	Potra2n12c24192	UniRef90_A0A4U5PSL1Carbon catabolite repressor protein 4-like 5 isoform X2	GO:0000175|GO:0051252|GO:0090503	3'-5'-exoribonuclease activity|regulation of RNA metabolic process|RNA phosphodiester bond hydrolysis, exonucleolytic	880
chr12_6008746_G_A	12	6008746	0	A	G	0.076	0.319513	0.0819721	0.000226483	0.498567	0.139139	intronic	Potra2n12c24192	Potra2n12c24192	UniRef90_A0A4U5PSL1Carbon catabolite repressor protein 4-like 5 isoform X2	GO:0000175|GO:0051252|GO:0090503	3'-5'-exoribonuclease activity|regulation of RNA metabolic process|RNA phosphodiester bond hydrolysis, exonucleolytic	880
chr8_4223467_G_C	8	4223467	0	C	G	0.429	0.181312	0.0475281	0.000226505	0.498567	0.134064	UTR3	Potra2n8c17261(Potra2n8c17261.1:c.*744C>G)	Potra2n8c17261	UniRef90_A0A067LKA6POTRA domain-containing protein	GO:0001401|GO:0003677|GO:0005634|GO:0016021|GO:0034622|GO:0045040	SAM complex|DNA binding|nucleus|integral component of membrane|cellular protein-containing complex assembly|protein insertion into mitochondrial outer membrane	881
chr19_10888624_C_T	19	10888624	0	T	C	0.065	0.330644	0.0874453	0.000226522	0.498567	0.132017	intronic	Potra2n19c34089	Potra2n19c34089	UniRef90_UPI00057B1E70glutamate dehydrogenase 1-like isoform X1	GO:0004353|GO:0005507|GO:0005524|GO:0005759|GO:0006118|GO:0006525|GO:0006541|GO:0006560|GO:0006995|GO:0008270|GO:0009646|GO:0016021|GO:0046686|GO:0050897|GO:0051171|GO:0055114|GO:1901698	glutamate dehydrogenase [NAD(P)+] activity|copper ion binding|ATP binding|mitochondrial matrix|obsolete electron transport|arginine metabolic process|glutamine metabolic process|proline metabolic process|cellular response to nitrogen starvation|zinc ion binding|response to absence of light|integral component of membrane|response to cadmium ion|cobalt ion binding|regulation of nitrogen compound metabolic process|oxidation-reduction process|response to nitrogen compound	601
chr19_10888642_G_T	19	10888642	0	T	G	0.065	0.330644	0.0874453	0.000226522	0.498567	0.132017	intronic	Potra2n19c34089	Potra2n19c34089	UniRef90_UPI00057B1E70glutamate dehydrogenase 1-like isoform X1	GO:0004353|GO:0005507|GO:0005524|GO:0005759|GO:0006118|GO:0006525|GO:0006541|GO:0006560|GO:0006995|GO:0008270|GO:0009646|GO:0016021|GO:0046686|GO:0050897|GO:0051171|GO:0055114|GO:1901698	glutamate dehydrogenase [NAD(P)+] activity|copper ion binding|ATP binding|mitochondrial matrix|obsolete electron transport|arginine metabolic process|glutamine metabolic process|proline metabolic process|cellular response to nitrogen starvation|zinc ion binding|response to absence of light|integral component of membrane|response to cadmium ion|cobalt ion binding|regulation of nitrogen compound metabolic process|oxidation-reduction process|response to nitrogen compound	601
chr14_386664_G_A	14	386664	0	A	G	0.054	0.359901	0.0951925	0.000226699	0.498789	0.131995	upstream;downstream	Potra2n14c26364(dist=731);Potra2n14c26363,Potra2n14c26365(dist=731)	Potra2n14c26364;Potra2n14c26363	Populus trichocarpa clone POP074-P16, complete sequence;UniRef90_B9IBL6VQ domain-containing protein	NA;NA	NA;NA	882
chr16_2304878_G_A	16	2304878	4	A	G	0.199	0.178992	0.0479583	0.000226773	0.498789	0.13403	upstream;downstream	Potra2n16c29556(dist=1212);Potra2n16c29555(dist=248)	Potra2n16c29556;Potra2n16c29555	Populus euphratica uncharacterized LOC105108014 (LOC105108014), transcript variant X4, mRNA;UniRef90_UPI000D69FE7Funcharacterized protein LOC107262052 isoform X1	NA;NA	NA;NA	883
chr12_6017185_C_T	12	6017185	0	T	C	0.13	0.233143	0.0608395	0.000226993	0.499109	0.135115	intergenic	Potra2n12c24192(dist=6130),Potra2n12c24194(dist=2338)	NA	NA	NA	NA	NA
chr8_13777194_C_T	8	13777194	0	T	C	0.071	0.311973	0.0853637	0.000227549	0.499996	0.124411	intergenic	Potra2n8c18451(dist=5545),Potra2n8c18452(dist=7018)	NA	NA	NA	NA	NA
chr8_12457548_A_C	8	12457548	2	C	A	0.211	0.211777	0.056025	0.000227658	0.499996	0.134433	intergenic	Potra2n8c18326(dist=3558),Potra2n8c18327(dist=8943)	NA	NA	NA	NA	NA
chr17_12155559_G_A	17	12155559	0	A	G	0.054	0.325791	0.0866541	0.000227658	0.499996	0.130717	upstream	Potra2n17c31656(dist=1932)	Potra2n17c31656	UniRef90_U7DWM1GUN4 domain-containing protein	GO:0009507|GO:0046906	chloroplast|tetrapyrrole binding	884
chr6_4791294_T_A	6	4791294	1	A	T	0.126	0.215994	0.056752	0.000227755	0.499996	0.134763	upstream	Potra2n6c13411(dist=1736)	Potra2n6c13411	UniRef90_A0A2K2A5X9SEC7 domain-containing protein	GO:0005086|GO:0005802|GO:0016021|GO:0032012|GO:0043087	ARF guanyl-nucleotide exchange factor activity|trans-Golgi network|integral component of membrane|regulation of ARF protein signal transduction|regulation of GTPase activity	885
chr6_2249961_G_A	6	2249961	0	G	A	0.212	-0.175279	0.0468208	0.000227773	0.499996	0.129748	intergenic	Potra2n6c13104(dist=3765),Potra2n6c13105(dist=2157)	NA	NA	NA	NA	NA
chr13_12285729_C_T	13	12285729	0	T	C	0.152	-0.207508	0.0559574	0.000227874	0.500053	0.127623	upstream;downstream	Potra2n13c26101(dist=617);Potra2n13c26102(dist=617)	Potra2n13c26101;Potra2n13c26102	UniRef90_UPI00057A2573protein DCL, chloroplastic-like isoform X3;Populus trichocarpa protein EMBRYO DEFECTIVE 514 (LOC7473294), transcript variant X2, mRNA	GO:0005634|GO:0017126;NA	nucleus|nucleologenesis;NA	466
chr19_14721807_A_G	19	14721807	0	G	A	0.304	0.166659	0.0451296	0.000228022	0.500211	0.126698	downstream	Potra2n19c34376(dist=527)	Potra2n19c34376	UniRef90_UPI00057A64ABammonium transporter 3 member 1-like	GO:0003676|GO:0005887|GO:0008270|GO:0008519|GO:0015074|GO:0019740|GO:0072488	nucleic acid binding|integral component of plasma membrane|zinc ion binding|ammonium transmembrane transporter activity|DNA integration|nitrogen utilization|ammonium transmembrane transport	886
chr5_8001064_T_C	5	8001064	0	C	T	0.12	0.238491	0.0653553	0.00022814	0.500306	0.124084	upstream	Potra2n5c11391(dist=1467)	Potra2n5c11391	UniRef90_A0A061FFY0S-adenosyl-L-methionine-dependent methyltransferases superfamily protein isoform 2	GO:0005768|GO:0005802|GO:0009735|GO:0010289|GO:0016021|GO:0032259|GO:0048367|GO:0052729|GO:0052730	endosome|trans-Golgi network|response to cytokinin|homogalacturonan biosynthetic process|integral component of membrane|methylation|shoot system development|dimethylglycine N-methyltransferase activity|sarcosine N-methyltransferase activity	887
chr6_1797415_T_C	6	1797415	0	C	T	0.196	0.19665	0.0520221	0.000228242	0.500364	0.131955	exonic	Potra2n6c13040	Potra2n6c13040	UniRef90_A0A1R3GU70Armadillo-like helical	NA	NA	888
chr15_7017717_A_G	15	7017717	6	G	A	0.174	-0.18498	0.0491401	0.000228573	0.500923	0.138692	intergenic	Potra2n15c28711(dist=9336),Potra2n15c28712(dist=19315)	NA	NA	NA	NA	NA
chr9_9922485_A_G	9	9922485	5	G	A	0.069	0.281278	0.0760426	0.000228682	0.500997	0.133249	upstream	Potra2n9c19926(dist=125)	Potra2n9c19926	---NA---	NA	NA	833
chr18_3179101_G_A	18	3179101	0	A	G	0.147	0.215782	0.059271	0.000228793	0.501021	0.123575	intergenic	Potra2n18c32347(dist=3689),Potra2n18c32348(dist=2161)	NA	NA	NA	NA	NA
chr2_16242682_A_G	2	16242682	0	A	G	0.25	0.192954	0.0531156	0.000228905	0.501021	0.123107	downstream	Potra2n2c5496(dist=675)	Potra2n2c5496	UniRef90_U7DVY9RRM domain-containing protein	GO:0003729|GO:0005634|GO:0009570|GO:1990904	mRNA binding|nucleus|chloroplast stroma|ribonucleoprotein complex	889
chr9_8571712_A_C	9	8571712	0	C	A	0.103	0.238201	0.0657282	0.000228919	0.501021	0.122591	UTR5	Potra2n9c19786(Potra2n9c19786.2:c.-67T>G,Potra2n9c19786.1:c.-67T>G,Potra2n9c19786.3:c.-67T>G)	Potra2n9c19786	UniRef90_A0A2K1Z2D5Uncharacterized protein	GO:0005783|GO:0007275|GO:0010268|GO:0016125|GO:0016132|GO:0051777|GO:0055114	endoplasmic reticulum|multicellular organism development|brassinosteroid homeostasis|sterol metabolic process|brassinosteroid biosynthetic process|ent-kaurenoate oxidase activity|oxidation-reduction process	407
chr15_11817486_C_T	15	11817486	0	T	C	0.082	0.273123	0.0743756	0.000229122	0.501301	0.12546	intergenic	Potra2n15c29086(dist=12492),Potra2n15c29087(dist=4226)	NA	NA	NA	NA	NA
chr5_19736052_G_C	5	19736052	3	C	G	0.124	-0.274004	0.0743911	0.000229226	0.501359	0.129741	intronic	Potra2n5c12682	Potra2n5c12682	UniRef90_UPI000CE1C7CBreceptor-like serine/threonine-protein kinase SD1-8	GO:0004674|GO:0009069|GO:0016310|GO:0048544	protein serine/threonine kinase activity|serine family amino acid metabolic process|phosphorylation|recognition of pollen	92
chr1_1704555_C_T	1	1704555	8	T	C	0.113	0.200574	0.0553833	0.000229351	0.501359	0.132327	downstream	Potra2n1c148(dist=201)	Potra2n1c148	UniRef90_A0A2K2BR09Protein kinase domain-containing protein	GO:0004674|GO:0005524|GO:0006468|GO:0009069|GO:0010311|GO:0010366|GO:0043622	protein serine/threonine kinase activity|ATP binding|protein phosphorylation|serine family amino acid metabolic process|lateral root formation|negative regulation of ethylene biosynthetic process|cortical microtubule organization	890
chr18_3391315_T_C	18	3391315	4	T	C	0.278	-0.191729	0.0521178	0.000229378	0.501359	0.130715	upstream	Potra2n18c32371(dist=1647)	Potra2n18c32371	UniRef90_A9PBP8Cytochrome c oxidase subunit	GO:0005739|GO:0016491|GO:0055114	mitochondrion|oxidoreductase activity|oxidation-reduction process	891
chr10_9338521_C_T	10	9338521	1	T	C	0.187	-0.228176	0.0594666	0.000229631	0.501359	0.136674	intronic	Potra2n10c21469	Potra2n10c21469	UniRef90_A0A2K1YS76Bet_v_1 domain-containing protein	GO:0006952	defense response	258
chr3_14515665_C_T	3	14515665	0	T	C	0.043	0.379611	0.104653	0.000229658	0.501359	0.122786	intergenic	Potra2n3c8031(dist=24374),Potra2n3c8032(dist=43310)	NA	NA	NA	NA	NA
chr15_7112710_T_A	15	7112710	1	T	A	0.297	0.169343	0.0453359	0.000229843	0.501359	0.130455	upstream	Potra2n15c28714(dist=46)	Potra2n15c28714	UniRef90_UPI000D189F26protein Asterix isoform X2	GO:0016021|GO:0016740	integral component of membrane|transferase activity	892
chr18_13055041_C_A	18	13055041	0	A	C	0.082	0.272127	0.0749179	0.00022987	0.501359	0.123084	intronic	Potra2n18c33204	Potra2n18c33204	UniRef90_A0A2I0BEL8Putative mitochondrial protein	GO:0016787	hydrolase activity	616
chr2_9522471_A_G	2	9522471	0	G	A	0.266	0.183425	0.0492789	0.00023002	0.501359	0.128457	intergenic	Potra2n2c4721(dist=14203),Potra2n2c4722(dist=13036)	NA	NA	NA	NA	NA
chr2_9522479_G_A	2	9522479	0	A	G	0.266	0.183425	0.0492789	0.00023002	0.501359	0.128457	intergenic	Potra2n2c4721(dist=14211),Potra2n2c4722(dist=13028)	NA	NA	NA	NA	NA
chr2_9522481_T_C	2	9522481	0	C	T	0.266	0.183425	0.0492789	0.00023002	0.501359	0.128457	intergenic	Potra2n2c4721(dist=14213),Potra2n2c4722(dist=13026)	NA	NA	NA	NA	NA
chr2_9522491_A_G	2	9522491	0	G	A	0.266	0.183425	0.0492789	0.00023002	0.501359	0.128457	intergenic	Potra2n2c4721(dist=14223),Potra2n2c4722(dist=13016)	NA	NA	NA	NA	NA
chr1_16401863_T_A	1	16401863	0	T	A	0.06	0.31086	0.0842837	0.00023011	0.501359	0.12642	exonic	Potra2n1c1581	Potra2n1c1581	UniRef90_A0A4U5QX69Putative serine/threonine-protein kinase GCN2	GO:0016020|GO:0016301|GO:0016310	membrane|kinase activity|phosphorylation	500
chr1_7418679_T_C	1	7418679	0	C	T	0.082	0.276128	0.0760752	0.000230244	0.501359	0.122926	intergenic	Potra2n1c706(dist=2436),Potra2n1c707(dist=13358)	NA	NA	NA	NA	NA
chr2_6004166_C_T	2	6004166	1	T	C	0.181	0.192612	0.0525906	0.000230281	0.501359	0.126053	intergenic	Potra2n2c4422(dist=2292),Potra2n2c4423(dist=4413)	NA	NA	NA	NA	NA
chr2_6004170_T_A	2	6004170	1	A	T	0.181	0.192612	0.0525906	0.000230281	0.501359	0.126053	intergenic	Potra2n2c4422(dist=2296),Potra2n2c4423(dist=4409)	NA	NA	NA	NA	NA
chr8_1911229_A_G	8	1911229	0	G	A	0.125	0.223369	0.0613545	0.000230516	0.501509	0.123578	intronic	Potra2n8c16937	Potra2n8c16937	UniRef90_A9PGI6ArsA_ATPase domain-containing protein	GO:0005524|GO:0006812|GO:0008270|GO:0009570|GO:0015446|GO:0015700|GO:0016887|GO:0071722	ATP binding|cation transport|zinc ion binding|chloroplast stroma|ATPase-coupled arsenite transmembrane transporter activity|arsenite transport|ATPase activity|detoxification of arsenic-containing substance	893
chr8_1913917_T_C	8	1913917	0	C	T	0.125	0.223369	0.0613545	0.000230516	0.501509	0.123578	intronic	Potra2n8c16938	Potra2n8c16938	UniRef90_B9HLJ0DNL-type domain-containing protein	GO:0005739|GO:0006457|GO:0008270|GO:0030150|GO:0050821|GO:0051087	mitochondrion|protein folding|zinc ion binding|protein import into mitochondrial matrix|protein stabilization|chaperone binding	894
chr13_9061123_A_G	13	9061123	6	G	A	0.483	-0.139687	0.0384878	0.000230593	0.501509	0.130198	intergenic	Potra2n13c25750(dist=6200),Potra2n13c25751(dist=16644)	NA	NA	NA	NA	NA
chr10_9336520_C_T	10	9336520	3	T	C	0.208	-0.203645	0.05301	0.000230772	0.501509	0.139547	intronic	Potra2n10c21469	Potra2n10c21469	UniRef90_A0A2K1YS76Bet_v_1 domain-containing protein	GO:0006952	defense response	258
chr1_46919274_C_T	1	46919274	3	T	C	0.124	0.24855	0.0657354	0.000231047	0.501509	0.135774	UTR3	Potra2n1c3700(Potra2n1c3700.1:c.*1492G>A)	Potra2n1c3700	UniRef90_B9I0F4Protein kinase domain-containing protein	GO:0004672|GO:0005524|GO:0005886|GO:0006468|GO:0016021	protein kinase activity|ATP binding|plasma membrane|protein phosphorylation|integral component of membrane	239
chr18_13445091_C_T	18	13445091	4	T	C	0.08	0.242553	0.0673362	0.0002311	0.501509	0.126003	upstream	Potra2n18c33256(dist=1336)	Potra2n18c33256	UniRef90_A0A0K9QBA6C2H2-type domain-containing protein (Fragment)	GO:0003676|GO:0016021|GO:0046872	nucleic acid binding|integral component of membrane|metal ion binding	895
chr5_8079174_C_T	5	8079174	0	T	C	0.109	0.248853	0.067105	0.000231213	0.501509	0.127629	downstream	Potra2n5c11397(dist=955)	Potra2n5c11397	UniRef90_UPI000B78E499protein EXORDIUM-like isoform X2	NA	NA	896
chr10_6382009_C_T	10	6382009	0	T	C	0.071	0.313539	0.0847286	0.00023122	0.501509	0.127155	exonic	Potra2n10c21069	Potra2n10c21069	UniRef90_B9RZY1Calmodulin-binding transcription activator (Camta), plants, putative	GO:0005515|GO:0005634|GO:0043565|GO:0045944	protein binding|nucleus|sequence-specific DNA binding|positive regulation of transcription by RNA polymerase II	897
chr15_9872455_C_A	15	9872455	0	A	C	0.065	0.322505	0.0886025	0.000231344	0.501509	0.123534	exonic	Potra2n15c28899	Potra2n15c28899	UniRef90_UPI0009013EB8glutamine synthetase cytosolic isozyme	GO:0004356|GO:0005507|GO:0005515|GO:0005524|GO:0005618|GO:0005773|GO:0005886|GO:0006542|GO:0009252|GO:0009570|GO:0009941|GO:0042128	glutamate-ammonia ligase activity|copper ion binding|protein binding|ATP binding|cell wall|vacuole|plasma membrane|glutamine biosynthetic process|peptidoglycan biosynthetic process|chloroplast stroma|chloroplast envelope|nitrate assimilation	898
chr5_15727729_T_C	5	15727729	1	C	T	0.11	0.221129	0.0609202	0.000231364	0.501509	0.124092	downstream	Potra2n5c12123(dist=393)	Potra2n5c12123	UniRef90_UPI000B799A3Ephosphopantothenoylcysteine decarboxylase subunit VHS3-like isoform X1	GO:0016021	integral component of membrane	899
chr15_3034959_A_G	15	3034959	4	G	A	0.091	0.273319	0.0729286	0.000231386	0.501509	0.134996	downstream	Potra2n15c28269(dist=1944)	Potra2n15c28269	UniRef90_A0A2K1XKW9Pseudouridine synthase	GO:0000455|GO:0003723|GO:0005829|GO:0009982|GO:0016798	enzyme-directed rRNA pseudouridine synthesis|RNA binding|cytosol|pseudouridine synthase activity|hydrolase activity, acting on glycosyl bonds	900
chr9_10851631_C_A	9	10851631	0	A	C	0.06	0.280466	0.0776433	0.000231401	0.501509	0.121891	intergenic	Potra2n9c19992(dist=5443),Potra2n9c19993(dist=13694)	NA	NA	NA	NA	NA
chr1_16448106_C_T	1	16448106	1	T	C	0.11	0.219906	0.0586904	0.00023148	0.501509	0.131158	upstream	Potra2n1c1586(dist=117)	Potra2n1c1586	UniRef90_A0A445DDQ6RNase H domain-containing protein	GO:0005515	protein binding	422
chr17_1532630_A_T	17	1532630	1	T	A	0.093	-0.235021	0.0633727	0.000231534	0.501509	0.128834	intronic	Potra2n17c30769	Potra2n17c30769	UniRef90_U5FLQ4RING-type E3 ubiquitin transferase	GO:0004842|GO:0016567|GO:0016746|GO:0016874	ubiquitin-protein transferase activity|protein ubiquitination|transferase activity, transferring acyl groups|ligase activity	901
chr2_8772569_A_G	2	8772569	14	G	A	0.071	0.306546	0.0833907	0.000231618	0.501509	0.144505	intergenic	Potra2n2c4655(dist=14653),Potra2n2c4656(dist=3471)	NA	NA	NA	NA	NA
chr16_10195344_A_G	16	10195344	0	G	A	0.152	0.216305	0.059679	0.000231943	0.501509	0.122617	intergenic	Potra2n16c30265(dist=15356),Potra2n16c30266(dist=2965)	NA	NA	NA	NA	NA
chr16_10195346_C_T	16	10195346	0	T	C	0.152	0.216305	0.059679	0.000231943	0.501509	0.122617	intergenic	Potra2n16c30265(dist=15358),Potra2n16c30266(dist=2963)	NA	NA	NA	NA	NA
chr5_4779701_G_A	5	4779701	0	A	G	0.462	-0.166757	0.0458254	0.000232042	0.501509	0.123478	UTR3	Potra2n5c11133(Potra2n5c11133.4:c.*167C>T,Potra2n5c11133.1:c.*167C>T)	Potra2n5c11133	UniRef90_UPI000579F32Atubby-like F-box protein 8	GO:0005515	protein binding	902
chr4_14196555_T_C	4	14196555	0	C	T	0.163	0.214996	0.0577824	0.000232068	0.501509	0.128372	upstream	Potra2n4c9757(dist=1483)	Potra2n4c9757	UniRef90_A0A2K2AUU0WD_REPEATS_REGION domain-containing protein	GO:0005515|GO:0006468|GO:0009069|GO:0016459|GO:0016905	protein binding|protein phosphorylation|serine family amino acid metabolic process|myosin complex|myosin heavy chain kinase activity	903
chr15_964879_C_T	15	964879	0	T	C	0.386	-0.155163	0.0411998	0.000232076	0.501509	0.131106	exonic	Potra2n15c28087	Potra2n15c28087	UniRef90_A0A4U5QAC5Exostosin family protein	GO:0005794|GO:0006486|GO:0008378|GO:0009969|GO:0016021	Golgi apparatus|protein glycosylation|galactosyltransferase activity|xyloglucan biosynthetic process|integral component of membrane	904
chr19_915655_A_T	19	915655	3	T	A	0.129	0.194421	0.0523604	0.000232344	0.501509	0.131575	intergenic	Potra2n19c33366(dist=7427),Potra2n19c33367(dist=2011)	NA	NA	NA	NA	NA
chr19_915675_T_C	19	915675	3	C	T	0.129	0.194421	0.0523604	0.000232344	0.501509	0.131575	upstream	Potra2n19c33367(dist=1991)	Potra2n19c33367	UniRef90_A9PEX3Cytochrome b6-f complex iron-sulfur subunit	GO:0005886|GO:0006118|GO:0006119|GO:0008121|GO:0009496|GO:0009512|GO:0009536|GO:0015992|GO:0042651|GO:0045285|GO:0051537|GO:0055114	plasma membrane|obsolete electron transport|oxidative phosphorylation|ubiquinol-cytochrome-c reductase activity|plastoquinol--plastocyanin reductase activity|cytochrome b6f complex|plastid|proton transmembrane transport|thylakoid membrane|respiratory chain complex III|2 iron, 2 sulfur cluster binding|oxidation-reduction process	379
chr3_8333821_T_C	3	8333821	0	T	C	0.065	0.303829	0.082383	0.000232354	0.501509	0.126406	intergenic	Potra2n3c7460(dist=5223),Potra2n3c7461(dist=8915)	NA	NA	NA	NA	NA
chr3_8334108_T_C	3	8334108	0	T	C	0.065	0.303829	0.082383	0.000232354	0.501509	0.126406	intergenic	Potra2n3c7460(dist=5510),Potra2n3c7461(dist=8628)	NA	NA	NA	NA	NA
chr3_8334148_C_T	3	8334148	0	C	T	0.065	0.303829	0.082383	0.000232354	0.501509	0.126406	intergenic	Potra2n3c7460(dist=5550),Potra2n3c7461(dist=8588)	NA	NA	NA	NA	NA
chr6_16078702_C_T	6	16078702	0	T	C	0.152	0.233387	0.0605108	0.000232409	0.501509	0.136633	intergenic	Potra2n6c14446(dist=9680),Potra2n6c14448(dist=7270)	NA	NA	NA	NA	NA
chr6_16078764_G_A	6	16078764	0	A	G	0.152	0.233387	0.0605108	0.000232409	0.501509	0.136633	intergenic	Potra2n6c14446(dist=9742),Potra2n6c14448(dist=7208)	NA	NA	NA	NA	NA
chr2_9520417_G_A	2	9520417	0	A	G	0.293	0.168152	0.0459092	0.00023252	0.501509	0.124893	intergenic	Potra2n2c4721(dist=12149),Potra2n2c4722(dist=15090)	NA	NA	NA	NA	NA
chr16_9183400_T_C	16	9183400	6	T	C	0.07	0.324266	0.0895097	0.000232606	0.501509	0.12978	downstream	Potra2n16c30184(dist=24)	Potra2n16c30184	UniRef90_A0A3N7G328ATPase_AAA_core domain-containing protein	GO:0005524|GO:0016021|GO:0022857|GO:0055085	ATP binding|integral component of membrane|transmembrane transporter activity|transmembrane transport	37
chr3_3418088_G_C	3	3418088	1	C	G	0.236	0.169146	0.0456206	0.000232622	0.501509	0.12878	upstream	Potra2n3c6824(dist=1287)	Potra2n3c6824	UniRef90_A0A4U5QEB3Pleiotropic drug resistance protein 1-like	GO:0005524|GO:0016021|GO:0016887	ATP binding|integral component of membrane|ATPase activity	60
chr7_489297_A_T	7	489297	0	A	T	0.277	-0.181368	0.0494018	0.000232689	0.501509	0.125406	intergenic	Potra2n7c15451(dist=6417),Potra2n7c15452(dist=5807)	NA	NA	NA	NA	NA
chr11_4155128_A_G	11	4155128	0	A	G	0.408	0.149529	0.0409899	0.000233264	0.50249	0.124013	intergenic	Potra2n11c22806(dist=7262),Potra2n11c22807(dist=3908)	NA	NA	NA	NA	NA
chr2_12599489_G_A	2	12599489	0	A	G	0.163	0.207906	0.0555754	0.000233324	0.50249	0.129588	UTR5	Potra2n2c5059(Potra2n2c5059.1:c.-313C>T)	Potra2n2c5059	UniRef90_UPI00053FF666geraniol 8-hydroxylase isoform X1	GO:0005506|GO:0016020|GO:0016709|GO:0020037|GO:0055114	iron ion binding|membrane|oxidoreductase activity, acting on paired donors, with incorporation or reduction of molecular oxygen, NAD(P)H as one donor, and incorporation of one atom of oxygen|heme binding|oxidation-reduction process	373
chr14_11686761_A_G	14	11686761	1	A	G	0.247	0.190211	0.0505065	0.000233371	0.50249	0.132327	intergenic	Potra2n14c27721(dist=15298),Potra2n14c27722(dist=9298)	NA	NA	NA	NA	NA
chr19_15595942_G_A	19	15595942	8	A	G	0.149	0.196	0.0527679	0.000233603	0.502695	0.138247	intronic	Potra2n19c34435	Potra2n19c34435	UniRef90_B9IP28BURP domain-containing protein	NA	NA	905
chr14_403180_A_G	14	403180	4	G	A	0.062	-0.338338	0.0909593	0.000233634	0.502695	0.133247	intergenic	Potra2n14c26367(dist=2162),Potra2n14c26368(dist=2150)	NA	NA	NA	NA	NA
chr18_3180699_T_G	18	3180699	0	G	T	0.092	0.285955	0.0765595	0.000233769	0.502695	0.129233	upstream	Potra2n18c32348(dist=563)	Potra2n18c32348	UniRef90_B9HB55C2 domain-containing protein	NA	NA	906
chr18_3180722_C_T	18	3180722	0	T	C	0.092	0.285955	0.0765595	0.000233769	0.502695	0.129233	upstream	Potra2n18c32348(dist=540)	Potra2n18c32348	UniRef90_B9HB55C2 domain-containing protein	NA	NA	906
chr13_872045_A_T	13	872045	0	T	A	0.043	0.329218	0.0881514	0.000234096	0.502915	0.129209	upstream	Potra2n13c25044(dist=1399)	Potra2n13c25044	UniRef90_A0A1Q3CT22Cyclin_N domain-containing protein/Cyclin_C domain-containing protein	GO:0000074|GO:0000079|GO:0000307|GO:0004672|GO:0005634|GO:0005737|GO:0016538|GO:0019901|GO:0044772	regulation of cell cycle|regulation of cyclin-dependent protein serine/threonine kinase activity|cyclin-dependent protein kinase holoenzyme complex|protein kinase activity|nucleus|cytoplasm|cyclin-dependent protein serine/threonine kinase regulator activity|protein kinase binding|mitotic cell cycle phase transition	907
chr1_2996260_C_T	1	2996260	0	T	C	0.185	0.184765	0.0504354	0.000234245	0.502915	0.124934	downstream	Potra2n1c305(dist=1560)	Potra2n1c305	UniRef90_B9GLS6Sulfotransferase	GO:0008146	sulfotransferase activity	621
chr17_17487219_C_G	17	17487219	0	C	G	0.228	0.187385	0.0492126	0.000234279	0.502915	0.133627	UTR5	Potra2n17c31924(Potra2n17c31924.1:c.-125C>G)	Potra2n17c31924	UniRef90_B9HG95Methylenetetrahydrofolate reductase	GO:0004489|GO:0005829|GO:0009086|GO:0035999|GO:0055114|GO:0071949	methylenetetrahydrofolate reductase (NAD(P)H) activity|cytosol|methionine biosynthetic process|tetrahydrofolate interconversion|oxidation-reduction process|FAD binding	908
chr1_11022292_G_A	1	11022292	0	A	G	0.152	0.224188	0.0613454	0.000234296	0.502915	0.124405	UTR3	Potra2n1c1098(Potra2n1c1098.1:c.*27G>A,Potra2n1c1098.2:c.*27G>A)	Potra2n1c1098	UniRef90_A0A3N7FX53RING-type domain-containing protein	GO:0008152|GO:0016798	metabolic process|hydrolase activity, acting on glycosyl bonds	909
chr3_4925287_G_A	3	4925287	6	A	G	0.302	0.167229	0.0455079	0.000234325	0.502915	0.133035	downstream	Potra2n3c7019,Potra2n3c7020(dist=503)	Potra2n3c7019	UniRef90_A0A2C9VF40Carboxypeptidase	GO:0004185|GO:0005773|GO:0051603	serine-type carboxypeptidase activity|vacuole|proteolysis involved in cellular protein catabolic process	910
chr3_4925288_G_T	3	4925288	6	T	G	0.302	0.167229	0.0455079	0.000234325	0.502915	0.133035	downstream	Potra2n3c7019,Potra2n3c7020(dist=502)	Potra2n3c7019	UniRef90_A0A2C9VF40Carboxypeptidase	GO:0004185|GO:0005773|GO:0051603	serine-type carboxypeptidase activity|vacuole|proteolysis involved in cellular protein catabolic process	910
chr4_14464497_T_A	4	14464497	4	A	T	0.256	-0.153056	0.0419368	0.000234458	0.503037	0.128922	upstream	Potra2n4c9791(dist=180)	Potra2n4c9791	UniRef90_B9H0N8MFS domain-containing protein	GO:0005351|GO:0005887|GO:0032440|GO:0034219|GO:0055114|GO:1902600	carbohydrate:proton symporter activity|integral component of plasma membrane|2-alkenal reductase [NAD(P)] activity|carbohydrate transmembrane transport|oxidation-reduction process|proton transmembrane transport	65
chr14_6395692_A_T	14	6395692	0	T	A	0.082	0.300769	0.0818418	0.000234628	0.503239	0.125627	UTR3	Potra2n14c27107(Potra2n14c27107.1:c.*709T>A)	Potra2n14c27107	UniRef90_A0A2P5DTD3Polyketide cyclase/dehydrase	GO:0004864|GO:0005634|GO:0005737|GO:0009738|GO:0010427|GO:0032515|GO:0038023|GO:0080163	protein phosphatase inhibitor activity|nucleus|cytoplasm|abscisic acid-activated signaling pathway|abscisic acid binding|negative regulation of phosphoprotein phosphatase activity|signaling receptor activity|regulation of protein serine/threonine phosphatase activity	303
chr7_2159873_T_C	7	2159873	28	C	T	0.219	-0.281322	0.0767832	0.000234743	0.503323	0.169015	intronic	Potra2n7c15664	Potra2n7c15664	UniRef90_A0A251UTI9Putative alcohol dehydrogenase superfamily, zinc-type	GO:0004024|GO:0004857|GO:0005829|GO:0008270|GO:0043086|GO:0046294|GO:0051903|GO:0055114	alcohol dehydrogenase activity, zinc-dependent|enzyme inhibitor activity|cytosol|zinc ion binding|negative regulation of catalytic activity|formaldehyde catabolic process|S-(hydroxymethyl)glutathione dehydrogenase activity|oxidation-reduction process	544
chr19_2888136_A_C	19	2888136	0	A	C	0.478	0.155882	0.0424865	0.000234837	0.503364	0.125266	downstream	Potra2n19c33503(dist=1290)	Potra2n19c33503	UniRef90_A9PDQ8X8 domain-containing protein	GO:0016021|GO:0016787	integral component of membrane|hydrolase activity	660
chr12_237329_C_A	12	237329	0	C	A	0.087	0.290053	0.0781521	0.000235014	0.50358	0.127808	UTR3	Potra2n12c23720(Potra2n12c23720.1:c.*306G>T,Potra2n12c23720.2:c.*306G>T)	Potra2n12c23720	UniRef90_A0A2K1Y7P0TFIIIC_delta domain-containing protein	GO:0000127|GO:0005515	transcription factor TFIIIC complex|protein binding	325
chr8_9643780_G_C	8	9643780	0	C	G	0.12	0.252201	0.0692004	0.000235114	0.503604	0.123807	UTR5	Potra2n8c17971(Potra2n8c17971.1:c.-5C>G,Potra2n8c17971.2:c.-5C>G)	Potra2n8c17971	UniRef90_A8Y902D1-type cyclin	GO:0000074|GO:0000079|GO:0000307|GO:0004672|GO:0005634|GO:0005737|GO:0016021|GO:0016538|GO:0019901|GO:0044772	regulation of cell cycle|regulation of cyclin-dependent protein serine/threonine kinase activity|cyclin-dependent protein kinase holoenzyme complex|protein kinase activity|nucleus|cytoplasm|integral component of membrane|cyclin-dependent protein serine/threonine kinase regulator activity|protein kinase binding|mitotic cell cycle phase transition	911
chr8_4005474_C_T	8	4005474	0	T	C	0.185	0.208801	0.0568623	0.000235177	0.503604	0.12545	intergenic	Potra2n8c17235(dist=7904),Potra2n8c17236(dist=7457)	NA	NA	NA	NA	NA
chr17_6184109_A_G	17	6184109	1	G	A	0.269	0.17811	0.0464059	0.000235403	0.503869	0.136738	intergenic	Potra2n17c31199(dist=44025),Potra2n17c31200(dist=4580)	NA	NA	NA	NA	NA
chr2_12764556_C_T	2	12764556	0	T	C	0.06	0.344353	0.0916668	0.000235687	0.503869	0.13053	intergenic	Potra2n2c5075(dist=3070),Potra2n2c5076(dist=6678)	NA	NA	NA	NA	NA
chr18_4856869_G_A	18	4856869	1	A	G	0.154	0.197265	0.0543747	0.000235891	0.503869	0.123976	intergenic	Potra2n18c32509(dist=3958),Potra2n18c32510(dist=5361)	NA	NA	NA	NA	NA
chr19_840673_G_T	19	840673	0	T	G	0.054	0.34515	0.094718	0.000235919	0.503869	0.123777	downstream	Potra2n19c33359(dist=125)	Potra2n19c33359	UniRef90_B9S9P8Protein phosphatase 1 regulatory subunit, putative	GO:0005737|GO:0019901	cytoplasm|protein kinase binding	912
chr19_840708_C_T	19	840708	0	T	C	0.054	0.34515	0.094718	0.000235919	0.503869	0.123777	downstream	Potra2n19c33359(dist=90)	Potra2n19c33359	UniRef90_B9S9P8Protein phosphatase 1 regulatory subunit, putative	GO:0005737|GO:0019901	cytoplasm|protein kinase binding	912
chr19_840949_T_A	19	840949	0	A	T	0.054	0.34515	0.094718	0.000235919	0.503869	0.123777	UTR3	Potra2n19c33359(Potra2n19c33359.1:c.*196A>T)	Potra2n19c33359	UniRef90_B9S9P8Protein phosphatase 1 regulatory subunit, putative	GO:0005737|GO:0019901	cytoplasm|protein kinase binding	912
chr17_2290916_C_T	17	2290916	0	T	C	0.054	0.364515	0.0958057	0.000235953	0.503869	0.133448	upstream	Potra2n17c30829,Potra2n17c30830(dist=1264)	Potra2n17c30829	UniRef90_A0A2K1X737C2 domain-containing protein	NA	NA	3
chr17_2291003_C_T	17	2291003	0	T	C	0.054	0.364515	0.0958057	0.000235953	0.503869	0.133448	upstream	Potra2n17c30829,Potra2n17c30830(dist=1177)	Potra2n17c30829	UniRef90_A0A2K1X737C2 domain-containing protein	NA	NA	3
chr19_11590081_G_A	19	11590081	5	A	G	0.121	-0.22343	0.0601926	0.000236175	0.503869	0.134059	intergenic	Potra2n19c34157(dist=2101),Potra2n19c34158(dist=16902)	NA	NA	NA	NA	NA
chr2_5705605_G_A	2	5705605	2	A	G	0.067	0.296585	0.0808791	0.000236315	0.503869	0.127524	intergenic	Potra2n2c4401(dist=7755),Potra2n2c4403(dist=5257)	NA	NA	NA	NA	NA
chr5_19070313_C_A	5	19070313	0	A	C	0.12	0.243326	0.0668413	0.000236323	0.503869	0.123561	upstream;downstream	Potra2n5c12583(dist=1826);Potra2n5c12584(dist=36)	Potra2n5c12583;Potra2n5c12584	UniRef90_A0A2K2AAT4CW-type domain-containing protein;UniRef90_UPI00057B507Facetyl-CoA-benzylalcohol acetyltransferase-like	GO:0008270;GO:0016747	zinc ion binding;transferase activity, transferring acyl groups other than amino-acyl groups	913
chr1_13574040_G_A	1	13574040	0	A	G	0.071	0.317188	0.0849906	0.000236336	0.503869	0.12905	intergenic	Potra2n1c1346(dist=14443),Potra2n1c1347(dist=2806)	NA	NA	NA	NA	NA
chr15_12225827_C_T	15	12225827	0	T	C	0.13	0.231386	0.0635716	0.000236341	0.503869	0.123526	exonic	Potra2n15c29139	Potra2n15c29139	UniRef90_A0A2I4EM21ultraviolet-B receptor UVR8	GO:0016874	ligase activity	63
chr15_1208475_G_A	15	1208475	0	G	A	0.304	0.179508	0.0474573	0.000236362	0.503869	0.1321	exonic	Potra2n15c28123	Potra2n15c28123	UniRef90_A0A4U5Q9W8Protein RMD5-like A-like isoform X1	GO:0004842|GO:0005515|GO:0005634|GO:0005737|GO:0016567|GO:0016874|GO:0034657|GO:0043161	ubiquitin-protein transferase activity|protein binding|nucleus|cytoplasm|protein ubiquitination|ligase activity|GID complex|proteasome-mediated ubiquitin-dependent protein catabolic process	914
chr5_19280999_C_T	5	19280999	0	T	C	0.402	0.160526	0.043219	0.000236466	0.503879	0.127979	upstream	Potra2n5c12611(dist=114)	Potra2n5c12611	UniRef90_A0A2P2QMS9Rubber elongation factor protein	GO:0016021	integral component of membrane	443
chr12_5494705_A_G	12	5494705	6	A	G	0.483	0.169929	0.0456296	0.000236518	0.503879	0.136144	downstream	Potra2n12c24149(dist=815)	Potra2n12c24149	Populus trichocarpa uncharacterized LOC112323593 (LOC112323593), transcript variant X2,	NA	NA	463
chr8_2811113_A_T	8	2811113	0	T	A	0.19	-0.194042	0.0520287	0.000236828	0.504215	0.128897	UTR3	Potra2n8c17063(Potra2n8c17063.1:c.*1830A>T)	Potra2n8c17064;Potra2n8c17063	UniRef90_B9HTN1PsbP domain-containing protein;UniRef90_UPI00057A8482ABC transporter B family member 20	GO:0005509|GO:0009654|GO:0015979|GO:0019898;GO:0005524|GO:0016021|GO:0016887|GO:0042626|GO:0055085	calcium ion binding|photosystem II oxygen evolving complex|photosynthesis|extrinsic component of membrane;ATP binding|integral component of membrane|ATPase activity|ATPase-coupled transmembrane transporter activity|transmembrane transport	915
chr8_2811133_G_C	8	2811133	0	C	G	0.19	-0.194042	0.0520287	0.000236828	0.504215	0.128897	exonic	Potra2n8c17064	Potra2n8c17064;Potra2n8c17063	UniRef90_B9HTN1PsbP domain-containing protein;UniRef90_UPI00057A8482ABC transporter B family member 20	GO:0005509|GO:0009654|GO:0015979|GO:0019898;GO:0005524|GO:0016021|GO:0016887|GO:0042626|GO:0055085	calcium ion binding|photosystem II oxygen evolving complex|photosynthesis|extrinsic component of membrane;ATP binding|integral component of membrane|ATPase activity|ATPase-coupled transmembrane transporter activity|transmembrane transport	915
chr8_1906723_C_T	8	1906723	0	T	C	0.25	0.196763	0.0527223	0.000237082	0.50431	0.129052	intronic	Potra2n8c16935	Potra2n8c16935	UniRef90_B9HLI6OTU domain-containing protein	GO:0004843|GO:0016579	thiol-dependent ubiquitin-specific protease activity|protein deubiquitination	875
chr5_20200734_C_T	5	20200734	13	T	C	0.222	-0.168414	0.0462318	0.000237269	0.50431	0.140767	intergenic	Potra2n5c12741(dist=19435),Potra2n5c12742(dist=12740)	NA	NA	NA	NA	NA
chr7_7546587_C_T	7	7546587	10	T	C	0.311	-0.169415	0.0463731	0.00023729	0.50431	0.137105	intergenic	Potra2n7c16096(dist=16382),Potra2n7c16097(dist=44867)	NA	NA	NA	NA	NA
chr12_12883168_T_A	12	12883168	0	T	A	0.185	0.197124	0.0543143	0.000237373	0.50431	0.122905	upstream	Potra2n12c24815(dist=1375)	Potra2n12c24815	UniRef90_B9R9G5Protein binding protein, putative	GO:0051087	chaperone binding	235
chr12_12884138_A_C	12	12884138	0	A	C	0.185	0.197124	0.0543143	0.000237373	0.50431	0.122905	upstream	Potra2n12c24815(dist=405)	Potra2n12c24815	UniRef90_B9R9G5Protein binding protein, putative	GO:0051087	chaperone binding	235
chr16_1298641_A_T	16	1298641	13	T	A	0.323	0.156974	0.0425625	0.000237385	0.50431	0.143781	exonic	Potra2n16c29426	Potra2n16c29426	UniRef90_A0A2P5BFV5Uncharacterized protein	NA	NA	802
chr10_12158606_C_T	10	12158606	12	T	C	0.069	-0.255038	0.0673675	0.000237404	0.50431	0.148777	downstream	Potra2n10c21815(dist=1749)	Potra2n10c21815	UniRef90_B9HU97AP2/ERF domain-containing protein	GO:0003677|GO:0003700|GO:0005634|GO:0005667|GO:0006355|GO:0045449	DNA binding|DNA-binding transcription factor activity|nucleus|transcription factor complex|regulation of transcription, DNA-templated|regulation of transcription, DNA-templated	916
chr7_13616074_T_G	7	13616074	0	G	T	0.261	0.170197	0.046627	0.000237554	0.504401	0.124146	upstream;downstream	Potra2n7c16610(dist=1375);Potra2n7c16609(dist=755)	Potra2n7c16610;Potra2n7c16609	UniRef90_B9HG10Protein kinase domain-containing protein;UniRef90_A0A4U5QMZ0L-type lectin-domain containing receptor kinase IX.1-like	GO:0000166|GO:0004674|GO:0006468|GO:0009069|GO:0016020|GO:0030246;GO:0002229|GO:0004675|GO:0005524|GO:0005886|GO:0006468|GO:0007178|GO:0009069|GO:0016021|GO:0030246|GO:0042742	nucleotide binding|protein serine/threonine kinase activity|protein phosphorylation|serine family amino acid metabolic process|membrane|carbohydrate binding;defense response to oomycetes|transmembrane receptor protein serine/threonine kinase activity|ATP binding|plasma membrane|protein phosphorylation|transmembrane receptor protein serine/threonine kinase signaling pathway|serine family amino acid metabolic process|integral component of membrane|carbohydrate binding|defense response to bacterium	190
chr1_19988241_T_G	1	19988241	1	G	T	0.313	0.147743	0.0397013	0.000237913	0.504401	0.129609	intergenic	Potra2n1c1745(dist=3221),Potra2n1c1747(dist=14444)	NA	NA	NA	NA	NA
chr1_19988588_C_T	1	19988588	1	T	C	0.313	0.147743	0.0397013	0.000237913	0.504401	0.129609	intergenic	Potra2n1c1745(dist=3568),Potra2n1c1747(dist=14097)	NA	NA	NA	NA	NA
chr1_19988599_A_T	1	19988599	1	T	A	0.313	0.147743	0.0397013	0.000237913	0.504401	0.129609	intergenic	Potra2n1c1745(dist=3579),Potra2n1c1747(dist=14086)	NA	NA	NA	NA	NA
chr1_19991485_T_C	1	19991485	1	C	T	0.313	0.147743	0.0397013	0.000237913	0.504401	0.129609	intergenic	Potra2n1c1745(dist=6465),Potra2n1c1747(dist=11200)	NA	NA	NA	NA	NA
chr10_13856781_G_A	10	13856781	5	A	G	0.057	0.312455	0.0837646	0.000237938	0.504401	0.1352	intergenic	Potra2n10c21986(dist=2219),Potra2n10c21987(dist=12087)	NA	NA	NA	NA	NA
chr1_5567142_G_A	1	5567142	0	A	G	0.266	-0.166581	0.0451996	0.000237978	0.504401	0.126252	downstream	Potra2n1c517(dist=580)	Potra2n1c517	UniRef90_A0A2K2BT98Tify domain-containing protein	GO:0005634|GO:0009611|GO:0031347|GO:2000022	nucleus|response to wounding|regulation of defense response|regulation of jasmonic acid mediated signaling pathway	917
chr12_7495926_G_A	12	7495926	1	A	G	0.143	0.243464	0.0656239	0.000238064	0.504421	0.12892	intergenic	Potra2n12c24273(dist=4517),Potra2n12c24274(dist=2985)	NA	NA	NA	NA	NA
chr2_19386943_T_C	2	19386943	1	C	T	0.088	0.284982	0.0783283	0.000238208	0.504566	0.1246	intergenic	Potra2n2c5880(dist=4325),Potra2n2c5881(dist=10521)	NA	NA	NA	NA	NA
chr8_3578840_T_C	8	3578840	0	C	T	0.049	0.383672	0.101445	0.000238518	0.504815	0.132073	downstream	Potra2n8c17174,Potra2n8c17176(dist=11)	Potra2n8c17174	UniRef90_A0A443NSS8Alpha crystallin/Hsp20 domain-containing protein	NA	NA	96
chr9_4154223_T_G	9	4154223	6	G	T	0.076	0.269757	0.0737298	0.000238618	0.504815	0.132033	upstream	Potra2n9c19229(dist=229)	Potra2n9c19229	UniRef90_UPI000B7791FFabscisic acid 8'-hydroxylase 4-like	GO:0004556|GO:0005506|GO:0005509|GO:0005982|GO:0005985|GO:0007275|GO:0010268|GO:0010295|GO:0016021|GO:0016125|GO:0016132|GO:0020037|GO:0055114	alpha-amylase activity|iron ion binding|calcium ion binding|starch metabolic process|sucrose metabolic process|multicellular organism development|brassinosteroid homeostasis|(+)-abscisic acid 8'-hydroxylase activity|integral component of membrane|sterol metabolic process|brassinosteroid biosynthetic process|heme binding|oxidation-reduction process	431
chr1_51596809_A_G	1	51596809	0	A	G	0.049	0.36902	0.0997066	0.000238698	0.504815	0.127188	intergenic	Potra2n1c3902(dist=4456),Potra2n1c3903(dist=6050)	NA	NA	NA	NA	NA
chr10_3759407_C_A	10	3759407	0	A	C	0.185	-0.18453	0.0489974	0.000238882	0.504815	0.131107	downstream	Potra2n10c20701,Potra2n10c20702(dist=407)	Potra2n10c20701	UniRef90_B9HT26Uncharacterized protein	NA	NA	918
chr10_3759409_A_G	10	3759409	0	G	A	0.185	-0.18453	0.0489974	0.000238882	0.504815	0.131107	downstream	Potra2n10c20701,Potra2n10c20702(dist=409)	Potra2n10c20701	UniRef90_B9HT26Uncharacterized protein	NA	NA	918
chr10_3759422_C_T	10	3759422	0	T	C	0.185	-0.18453	0.0489974	0.000238882	0.504815	0.131107	downstream	Potra2n10c20701,Potra2n10c20702(dist=422)	Potra2n10c20701	UniRef90_B9HT26Uncharacterized protein	NA	NA	918
chr10_3759439_A_G	10	3759439	0	G	A	0.185	-0.18453	0.0489974	0.000238882	0.504815	0.131107	downstream	Potra2n10c20701,Potra2n10c20702(dist=439)	Potra2n10c20701	UniRef90_B9HT26Uncharacterized protein	NA	NA	918
chr15_4076325_G_A	15	4076325	5	A	G	0.052	0.373778	0.100239	0.000239046	0.504815	0.135119	intergenic	Potra2n15c28426(dist=6953),Potra2n15c28427(dist=20404)	NA	NA	NA	NA	NA
chr9_7808075_A_G	9	7808075	0	G	A	0.234	0.203453	0.0548785	0.000239146	0.504815	0.127565	downstream	Potra2n9c19682,Potra2n9c19683(dist=267)	Potra2n9c19682	UniRef90_A0A2K1Z2Z1Uncharacterized protein	NA	NA	490
chr9_7808094_T_C	9	7808094	0	C	T	0.234	0.203453	0.0548785	0.000239146	0.504815	0.127565	downstream	Potra2n9c19682,Potra2n9c19683(dist=248)	Potra2n9c19682	UniRef90_A0A2K1Z2Z1Uncharacterized protein	NA	NA	490
chr1_24582908_T_A	1	24582908	0	A	T	0.054	0.344248	0.0938803	0.000239226	0.504815	0.125142	intergenic	Potra2n1c2036(dist=4231),Potra2n1c2037(dist=12187)	NA	NA	NA	NA	NA
chr4_5045308_T_C	4	5045308	1	C	T	0.082	0.293395	0.0777168	0.000239341	0.504815	0.132883	intergenic	Potra2n4c8970(dist=12264),Potra2n4c8971(dist=10522)	NA	NA	NA	NA	NA
chr1_39583190_G_A	1	39583190	1	A	G	0.104	0.206571	0.0567107	0.000239386	0.504815	0.124855	intergenic	Potra2n1c3272(dist=3520),Potra2n1c3273(dist=6693)	NA	NA	NA	NA	NA
chr17_14507702_C_T	17	14507702	1	T	C	0.088	0.266192	0.072468	0.000239663	0.504815	0.126701	intergenic	Potra2n17c31805(dist=2303),Potra2n17c31806(dist=17207)	NA	NA	NA	NA	NA
chr14_6244165_T_A	14	6244165	2	A	T	0.322	-0.154389	0.0415755	0.000239822	0.504815	0.130351	intergenic	Potra2n14c27094(dist=13592),Potra2n14c27095(dist=9674)	NA	NA	NA	NA	NA
chr8_13777808_C_T	8	13777808	4	T	C	0.08	0.284121	0.0771545	0.000239886	0.504815	0.130945	intergenic	Potra2n8c18451(dist=6159),Potra2n8c18452(dist=6404)	NA	NA	NA	NA	NA
chr2_11521617_A_G	2	11521617	2	G	A	0.233	0.192677	0.0516982	0.000239892	0.504815	0.131176	intergenic	Potra2n2c4921(dist=2687),Potra2n2c4922(dist=3486)	NA	NA	NA	NA	NA
chr1_19986955_G_A	1	19986955	1	A	G	0.33	0.145053	0.0385778	0.000239894	0.504815	0.131958	downstream	Potra2n1c1745(dist=1935)	Potra2n1c1745	Populus trichocarpa clone POP007-N13, complete sequence	NA	NA	696
chr10_3759343_G_A	10	3759343	0	A	G	0.19	-0.17943	0.047424	0.000239975	0.504815	0.132161	downstream	Potra2n10c20701,Potra2n10c20702(dist=343)	Potra2n10c20701	UniRef90_B9HT26Uncharacterized protein	NA	NA	918
chr10_3759347_T_C	10	3759347	0	C	T	0.19	-0.17943	0.047424	0.000239975	0.504815	0.132161	downstream	Potra2n10c20701,Potra2n10c20702(dist=347)	Potra2n10c20701	UniRef90_B9HT26Uncharacterized protein	NA	NA	918
chr1_19993082_C_T	1	19993082	0	T	C	0.272	0.173978	0.046944	0.000240255	0.504815	0.127489	intergenic	Potra2n1c1745(dist=8062),Potra2n1c1747(dist=9603)	NA	NA	NA	NA	NA
chr10_14764688_G_A	10	14764688	0	A	G	0.092	0.281752	0.0719219	0.000240529	0.504815	0.140348	intergenic	Potra2n10c22062(dist=19679),Potra2n10c22063(dist=13166)	NA	NA	NA	NA	NA
chr3_3418093_T_G	3	3418093	1	G	T	0.231	0.173508	0.0469069	0.000240538	0.504815	0.128254	upstream	Potra2n3c6824(dist=1292)	Potra2n3c6824	UniRef90_A0A4U5QEB3Pleiotropic drug resistance protein 1-like	GO:0005524|GO:0016021|GO:0016887	ATP binding|integral component of membrane|ATPase activity	60
chr5_19207450_C_T	5	19207450	0	T	C	0.141	-0.2156	0.0575858	0.000240709	0.504815	0.12977	exonic	Potra2n5c12599	Potra2n5c12599	UniRef90_A0A2K2AAR3PWWP domain-containing protein	NA	NA	456
chr5_19208535_T_C	5	19208535	0	C	T	0.141	-0.2156	0.0575858	0.000240709	0.504815	0.12977	intronic	Potra2n5c12599	Potra2n5c12599	UniRef90_A0A2K2AAR3PWWP domain-containing protein	NA	NA	456
chr5_19208820_G_T	5	19208820	0	T	G	0.141	-0.2156	0.0575858	0.000240709	0.504815	0.12977	exonic	Potra2n5c12599	Potra2n5c12599	UniRef90_A0A2K2AAR3PWWP domain-containing protein	NA	NA	456
chr5_19208821_C_T	5	19208821	0	T	C	0.141	-0.2156	0.0575858	0.000240709	0.504815	0.12977	exonic	Potra2n5c12599	Potra2n5c12599	UniRef90_A0A2K2AAR3PWWP domain-containing protein	NA	NA	456
chr1_1434804_A_G	1	1434804	3	A	G	0.478	-0.133397	0.0359761	0.000241071	0.504815	0.131254	upstream	Potra2n1c138(dist=1522)	Potra2n1c138	---NA---	NA	NA	919
chr17_13662658_T_C	17	13662658	0	C	T	0.06	0.302591	0.0825902	0.000241099	0.504815	0.124956	upstream	Potra2n17c31722(dist=807)	Potra2n17c31722	UniRef90_A0A2K1X2R6Protein kinase domain-containing protein	GO:0000186|GO:0004675|GO:0004709|GO:0004715|GO:0005524|GO:0005886|GO:0007178|GO:0009069|GO:0018108	activation of MAPKK activity|transmembrane receptor protein serine/threonine kinase activity|MAP kinase kinase kinase activity|non-membrane spanning protein tyrosine kinase activity|ATP binding|plasma membrane|transmembrane receptor protein serine/threonine kinase signaling pathway|serine family amino acid metabolic process|peptidyl-tyrosine phosphorylation	920
chr9_3476423_G_A	9	3476423	0	A	G	0.103	0.277224	0.0765298	0.00024127	0.504815	0.122496	intronic	Potra2n9c19131	Potra2n9c19131	UniRef90_A0A3N7FIR2CCHC-type domain-containing protein	GO:0003676|GO:0008270	nucleic acid binding|zinc ion binding	921
chr13_11861099_A_C	13	11861099	0	C	A	0.408	-0.160387	0.0429764	0.000241291	0.504815	0.129047	downstream	Potra2n13c26034(dist=1326)	Potra2n13c26034	UniRef90_B9I831DCD domain-containing protein	GO:0015031	protein transport	922
chr16_3686734_C_T	16	3686734	3	T	C	0.309	0.161956	0.0429066	0.000241347	0.504815	0.135374	intergenic	Potra2n16c29727(dist=7542),Potra2n16c29728(dist=2384)	NA	NA	NA	NA	NA
chr1_44737028_T_C	1	44737028	0	C	T	0.043	0.379633	0.105351	0.00024135	0.504815	0.121375	intergenic	Potra2n1c3571(dist=10371),Potra2n1c3572(dist=9687)	NA	NA	NA	NA	NA
chr4_14463048_C_T	4	14463048	7	T	C	0.247	-0.178117	0.0492062	0.000241458	0.504815	0.130895	upstream	Potra2n4c9791(dist=1629)	Potra2n4c9791	UniRef90_B9H0N8MFS domain-containing protein	GO:0005351|GO:0005887|GO:0032440|GO:0034219|GO:0055114|GO:1902600	carbohydrate:proton symporter activity|integral component of plasma membrane|2-alkenal reductase [NAD(P)] activity|carbohydrate transmembrane transport|oxidation-reduction process|proton transmembrane transport	65
chr1_16584130_G_A	1	16584130	0	A	G	0.261	0.179784	0.0475901	0.000241593	0.504815	0.131812	UTR3	Potra2n1c1596(Potra2n1c1596.1:c.*56C>T,Potra2n1c1596.2:c.*56C>T)	Potra2n1c1596	UniRef90_UPI000B7972DAmethyltransferase-like protein 22 isoform X1	GO:0005634|GO:0006479|GO:0008276	nucleus|protein methylation|protein methyltransferase activity	49
chr1_16584134_G_A	1	16584134	0	A	G	0.261	0.179784	0.0475901	0.000241593	0.504815	0.131812	UTR3	Potra2n1c1596(Potra2n1c1596.1:c.*52C>T,Potra2n1c1596.2:c.*52C>T)	Potra2n1c1596	UniRef90_UPI000B7972DAmethyltransferase-like protein 22 isoform X1	GO:0005634|GO:0006479|GO:0008276	nucleus|protein methylation|protein methyltransferase activity	49
chr1_6267854_G_T	1	6267854	0	T	G	0.049	0.33897	0.0887418	0.000241595	0.504815	0.134361	intronic	Potra2n1c593	Potra2n1c593	UniRef90_A0A4U5NM48Leucine-rich repeat receptor-like serine/threonine-protein kinase BAM3 isoform X1	GO:0000186|GO:0004709|GO:0005515|GO:0005524|GO:0005886|GO:0007178|GO:0009069|GO:0016021|GO:0032440|GO:0055114	activation of MAPKK activity|MAP kinase kinase kinase activity|protein binding|ATP binding|plasma membrane|transmembrane receptor protein serine/threonine kinase signaling pathway|serine family amino acid metabolic process|integral component of membrane|2-alkenal reductase [NAD(P)] activity|oxidation-reduction process	923
chr1_6271446_T_C	1	6271446	0	T	C	0.049	0.33897	0.0887418	0.000241595	0.504815	0.134361	upstream	Potra2n1c594(dist=942)	Potra2n1c594	UniRef90_B9GMZ3MTS domain-containing protein	GO:0003676|GO:0006479|GO:0008033|GO:0008276|GO:0008757|GO:0016747|GO:0016787|GO:0035657	nucleic acid binding|protein methylation|tRNA processing|protein methyltransferase activity|S-adenosylmethionine-dependent methyltransferase activity|transferase activity, transferring acyl groups other than amino-acyl groups|hydrolase activity|eRF1 methyltransferase complex	924
chr1_6281430_T_C	1	6281430	0	C	T	0.049	0.33897	0.0887418	0.000241595	0.504815	0.134361	upstream	Potra2n1c595(dist=188)	Potra2n1c595	UniRef90_UPI000B770FCEtranscription factor GTE1-like isoform X2	GO:0005515|GO:0005634|GO:0006355|GO:0048518	protein binding|nucleus|regulation of transcription, DNA-templated|positive regulation of biological process	925
chr1_6287057_A_G	1	6287057	0	G	A	0.049	0.33897	0.0887418	0.000241595	0.504815	0.134361	intronic	Potra2n1c596	Potra2n1c596	UniRef90_B9T394Endomembrane-associated protein, putative	GO:0046658	anchored component of plasma membrane	926
chr8_13176039_C_T	8	13176039	0	T	C	0.065	0.325992	0.0874943	0.000241624	0.504815	0.128678	upstream	Potra2n8c18389(dist=1963)	Potra2n8c18389	UniRef90_A0A218XYD5Serine/threonine-protein phosphatase	GO:0004721|GO:0005515|GO:0005634|GO:0005777|GO:0005829|GO:0005886|GO:0006470|GO:0009788|GO:0009903|GO:0016021|GO:0032000|GO:0034613|GO:0046872	phosphoprotein phosphatase activity|protein binding|nucleus|peroxisome|cytosol|plasma membrane|protein dephosphorylation|negative regulation of abscisic acid-activated signaling pathway|chloroplast avoidance movement|integral component of membrane|positive regulation of fatty acid beta-oxidation|cellular protein localization|metal ion binding	927
chr13_2748542_C_T	13	2748542	2	T	C	0.094	0.254666	0.0670566	0.000241722	0.504815	0.135526	intronic	Potra2n13c25234	Potra2n13c25234	UniRef90_UPI000C04B0BBoptic atrophy 3 protein homolog isoform X1	GO:0005739|GO:0019216	mitochondrion|regulation of lipid metabolic process	55
chr6_16353225_C_T	6	16353225	2	T	C	0.089	0.28177	0.0781392	0.000241872	0.504815	0.123837	downstream	Potra2n6c14478(dist=442)	Potra2n6c14478	UniRef90_B9HCL1HPt domain-containing protein	GO:0000160|GO:0005634|GO:0005737|GO:0006468|GO:0009736|GO:0009927|GO:0016491|GO:0043424	phosphorelay signal transduction system|nucleus|cytoplasm|protein phosphorylation|cytokinin-activated signaling pathway|histidine phosphotransfer kinase activity|oxidoreductase activity|protein histidine kinase binding	645
chr2_9470757_C_T	2	9470757	0	T	C	0.147	0.211675	0.0570834	0.000241962	0.504815	0.127615	downstream	Potra2n2c4718(dist=796)	Potra2n2c4718	UniRef90_Q8RVH7Auxin-responsive protein	GO:0005515|GO:0005634|GO:0006355|GO:0009734	protein binding|nucleus|regulation of transcription, DNA-templated|auxin-activated signaling pathway	928
chr3_3418080_T_G	3	3418080	0	G	T	0.234	0.168188	0.0454743	0.000242113	0.504815	0.127036	upstream	Potra2n3c6824(dist=1279)	Potra2n3c6824	UniRef90_A0A4U5QEB3Pleiotropic drug resistance protein 1-like	GO:0005524|GO:0016021|GO:0016887	ATP binding|integral component of membrane|ATPase activity	60
chr1_65547_G_A	1	65547	0	A	G	0.234	-0.195965	0.0528267	0.000242238	0.504815	0.127699	intergenic	Potra2n1c8(dist=3097),Potra2n1c9(dist=3924)	NA	NA	NA	NA	NA
chr4_14464442_G_C	4	14464442	8	C	G	0.268	-0.154549	0.0425433	0.000242305	0.504815	0.133037	upstream	Potra2n4c9791(dist=235)	Potra2n4c9791	UniRef90_B9H0N8MFS domain-containing protein	GO:0005351|GO:0005887|GO:0032440|GO:0034219|GO:0055114|GO:1902600	carbohydrate:proton symporter activity|integral component of plasma membrane|2-alkenal reductase [NAD(P)] activity|carbohydrate transmembrane transport|oxidation-reduction process|proton transmembrane transport	65
chr1_52154987_C_G	1	52154987	1	C	G	0.055	0.314035	0.0854814	0.000242342	0.504815	0.12673	intergenic	Potra2n1c3916(dist=12059),Potra2n1c3917(dist=5874)	NA	NA	NA	NA	NA
chr6_6115191_C_T	6	6115191	0	T	C	0.082	-0.260616	0.0692498	0.000242676	0.504815	0.130944	downstream	Potra2n6c13579(dist=848)	Potra2n6c13579	UniRef90_B9H9M7RING-type domain-containing protein	GO:0004842|GO:0016567	ubiquitin-protein transferase activity|protein ubiquitination	158
chr17_6313617_G_A	17	6313617	0	G	A	0.174	0.20756	0.057056	0.000242692	0.504815	0.123411	intergenic	Potra2n17c31208(dist=5335),Potra2n17c31209(dist=58709)	NA	NA	NA	NA	NA
chr2_16044280_C_T	2	16044280	5	T	C	0.075	0.324042	0.0846555	0.000242721	0.504815	0.141356	intronic	Potra2n2c5475	Potra2n2c5475	UniRef90_A9P8Q714_3_3 domain-containing protein	GO:0019904	protein domain specific binding	929
chr5_20139851_C_A	5	20139851	1	A	C	0.093	0.244496	0.0673964	0.000242849	0.504815	0.123967	intronic	Potra2n5c12734	Potra2n5c12734	UniRef90_UPI000D18B50Bputative disease resistance protein RGA3	NA	NA	930
chr2_22669529_A_G	2	22669529	0	A	G	0.087	0.291753	0.0785696	0.00024285	0.504815	0.127923	intergenic	Potra2n2c6348(dist=4806),Potra2n2c6349(dist=3002)	NA	NA	NA	NA	NA
chr2_12612345_A_G	2	12612345	0	G	A	0.098	0.249311	0.0661361	0.00024316	0.504815	0.131321	intergenic	Potra2n2c5059(dist=12846),Potra2n2c5060(dist=3979)	NA	NA	NA	NA	NA
chr1_510590_A_G	1	510590	1	G	A	0.181	-0.216239	0.0592467	0.000243226	0.504815	0.125291	upstream	Potra2n1c60(dist=899)	Potra2n1c60	UniRef90_A0A2K2BQF2X8 domain-containing protein	GO:0003723|GO:0004553|GO:0005975|GO:0016021|GO:0046658	RNA binding|hydrolase activity, hydrolyzing O-glycosyl compounds|carbohydrate metabolic process|integral component of membrane|anchored component of plasma membrane	931
chr1_17982680_T_C	1	17982680	0	T	C	0.163	0.199133	0.05378	0.000243246	0.504815	0.127288	intergenic	Potra2n1c1665(dist=45491),Potra2n1c1666(dist=8511)	NA	NA	NA	NA	NA
chr10_12878410_A_G	10	12878410	0	G	A	0.163	0.222087	0.0604817	0.000243416	0.504815	0.125446	intronic	Potra2n10c21874	Potra2n10c21874	UniRef90_UPI000CED485D3-isopropylmalate dehydratase large subunit, chloroplastic	GO:0003861|GO:0009097|GO:0009098|GO:0009099|GO:0009316|GO:0051539	3-isopropylmalate dehydratase activity|isoleucine biosynthetic process|leucine biosynthetic process|valine biosynthetic process|3-isopropylmalate dehydratase complex|4 iron, 4 sulfur cluster binding	8
chr16_11938805_A_G	16	11938805	0	G	A	0.06	0.304621	0.0827654	0.000243653	0.504815	0.125958	intergenic	Potra2n16c30423(dist=2585),Potra2n16c30424(dist=13381)	NA	NA	NA	NA	NA
chr16_11939013_T_G	16	11939013	0	G	T	0.06	0.304621	0.0827654	0.000243653	0.504815	0.125958	intergenic	Potra2n16c30423(dist=2793),Potra2n16c30424(dist=13173)	NA	NA	NA	NA	NA
chr16_11939083_C_T	16	11939083	0	T	C	0.06	0.304621	0.0827654	0.000243653	0.504815	0.125958	intergenic	Potra2n16c30423(dist=2863),Potra2n16c30424(dist=13103)	NA	NA	NA	NA	NA
chr16_11939438_A_G	16	11939438	0	G	A	0.06	0.304621	0.0827654	0.000243653	0.504815	0.125958	intergenic	Potra2n16c30423(dist=3218),Potra2n16c30424(dist=12748)	NA	NA	NA	NA	NA
chr16_11939989_A_T	16	11939989	0	T	A	0.06	0.304621	0.0827654	0.000243653	0.504815	0.125958	intergenic	Potra2n16c30423(dist=3769),Potra2n16c30424(dist=12197)	NA	NA	NA	NA	NA
chr16_11940425_T_C	16	11940425	0	C	T	0.06	0.304621	0.0827654	0.000243653	0.504815	0.125958	intergenic	Potra2n16c30423(dist=4205),Potra2n16c30424(dist=11761)	NA	NA	NA	NA	NA
chr16_11942909_T_A	16	11942909	0	A	T	0.06	0.304621	0.0827654	0.000243653	0.504815	0.125958	intergenic	Potra2n16c30423(dist=6689),Potra2n16c30424(dist=9277)	NA	NA	NA	NA	NA
chr16_11943033_T_G	16	11943033	0	G	T	0.06	0.304621	0.0827654	0.000243653	0.504815	0.125958	intergenic	Potra2n16c30423(dist=6813),Potra2n16c30424(dist=9153)	NA	NA	NA	NA	NA
chr16_11943060_T_G	16	11943060	0	G	T	0.06	0.304621	0.0827654	0.000243653	0.504815	0.125958	intergenic	Potra2n16c30423(dist=6840),Potra2n16c30424(dist=9126)	NA	NA	NA	NA	NA
chr16_11943091_T_C	16	11943091	0	C	T	0.06	0.304621	0.0827654	0.000243653	0.504815	0.125958	intergenic	Potra2n16c30423(dist=6871),Potra2n16c30424(dist=9095)	NA	NA	NA	NA	NA
chr14_11690714_T_C	14	11690714	0	T	C	0.228	0.19689	0.0514332	0.000243696	0.504815	0.13487	intergenic	Potra2n14c27721(dist=19251),Potra2n14c27722(dist=5345)	NA	NA	NA	NA	NA
chr1_14818081_G_T	1	14818081	0	T	G	0.076	0.294238	0.0756071	0.000243747	0.504815	0.138761	upstream	Potra2n1c1467(dist=90)	Potra2n1c1467	UniRef90_A0A2K2BYX3Uncharacterized protein	NA	NA	932
chr1_7274210_A_G	1	7274210	0	A	G	0.44	-0.151905	0.0399457	0.000243813	0.504815	0.13333	intergenic	Potra2n1c688(dist=13253),Potra2n1c689(dist=6127)	NA	NA	NA	NA	NA
chr17_6313296_G_A	17	6313296	0	G	A	0.168	0.211648	0.0577714	0.000244295	0.504815	0.124943	intergenic	Potra2n17c31208(dist=5014),Potra2n17c31209(dist=59030)	NA	NA	NA	NA	NA
chr17_6313517_A_T	17	6313517	0	A	T	0.168	0.211648	0.0577714	0.000244295	0.504815	0.124943	intergenic	Potra2n17c31208(dist=5235),Potra2n17c31209(dist=58809)	NA	NA	NA	NA	NA
chr17_6313530_C_T	17	6313530	0	C	T	0.168	0.211648	0.0577714	0.000244295	0.504815	0.124943	intergenic	Potra2n17c31208(dist=5248),Potra2n17c31209(dist=58796)	NA	NA	NA	NA	NA
chr17_6313533_T_C	17	6313533	0	T	C	0.168	0.211648	0.0577714	0.000244295	0.504815	0.124943	intergenic	Potra2n17c31208(dist=5251),Potra2n17c31209(dist=58793)	NA	NA	NA	NA	NA
chr2_9470914_G_A	2	9470914	3	A	G	0.135	0.230144	0.0625717	0.000244369	0.504815	0.129422	downstream	Potra2n2c4718(dist=639)	Potra2n2c4718	UniRef90_Q8RVH7Auxin-responsive protein	GO:0005515|GO:0005634|GO:0006355|GO:0009734	protein binding|nucleus|regulation of transcription, DNA-templated|auxin-activated signaling pathway	928
chr11_7073903_T_A	11	7073903	0	A	T	0.147	0.223228	0.0617926	0.000244444	0.504815	0.121909	intergenic	Potra2n11c23012(dist=12005),Potra2n11c23014(dist=6511)	NA	NA	NA	NA	NA
chr15_5250196_G_C	15	5250196	0	C	G	0.06	0.314813	0.0849678	0.000244491	0.504815	0.127429	intergenic	Potra2n15c28554(dist=13601),Potra2n15c28555(dist=8797)	NA	NA	NA	NA	NA
chr2_7237793_A_C	2	7237793	0	C	A	0.098	-0.275989	0.0741172	0.000244648	0.504815	0.128547	exonic	Potra2n2c4517	Potra2n2c4517	UniRef90_B9GTF3Transmembrane 9 superfamily member	GO:0003677|GO:0006284|GO:0016021|GO:0016787|GO:0072657	DNA binding|base-excision repair|integral component of membrane|hydrolase activity|protein localization to membrane	933
chr1_24305446_G_T	1	24305446	5	T	G	0.31	-0.183211	0.0496212	0.000244782	0.504815	0.132827	upstream	Potra2n1c2007(dist=441)	Potra2n1c2007	UniRef90_A0A1Q3D8S9DUF946 domain-containing protein	NA	NA	934
chr13_8053077_A_G	13	8053077	5	A	G	0.391	-0.154993	0.0424524	0.00024485	0.504815	0.130262	intergenic	Potra2n13c25676(dist=17298),Potra2n13c25677(dist=12383)	NA	NA	NA	NA	NA
chr12_11215605_G_A	12	11215605	2	A	G	0.206	0.195864	0.0536176	0.000244892	0.504815	0.126673	intergenic	Potra2n12c24639(dist=19722),Potra2n12c24640(dist=9093)	NA	NA	NA	NA	NA
chr8_11616038_A_T	8	11616038	8	T	A	0.274	-0.171903	0.0472648	0.000244973	0.504815	0.133308	UTR3	Potra2n8c18210(Potra2n8c18210.3:c.*1821T>A)	Potra2n8c18210	UniRef90_UPI000B93089060S ribosomal protein L23 isoform X1	GO:0003735|GO:0005694|GO:0005730|GO:0005840|GO:0006412|GO:0006554|GO:0008270|GO:0016021|GO:0018024|GO:0034968|GO:0042254|GO:0070180	structural constituent of ribosome|chromosome|nucleolus|ribosome|translation|lysine catabolic process|zinc ion binding|integral component of membrane|histone-lysine N-methyltransferase activity|histone lysine methylation|ribosome biogenesis|large ribosomal subunit rRNA binding	935
chr18_13444629_G_A	18	13444629	3	A	G	0.062	0.261477	0.0727812	0.000245301	0.504815	0.124218	upstream	Potra2n18c33256(dist=874)	Potra2n18c33256	UniRef90_A0A0K9QBA6C2H2-type domain-containing protein (Fragment)	GO:0003676|GO:0016021|GO:0046872	nucleic acid binding|integral component of membrane|metal ion binding	895
chr18_13444921_C_T	18	13444921	3	T	C	0.062	0.261477	0.0727812	0.000245301	0.504815	0.124218	upstream	Potra2n18c33256(dist=1166)	Potra2n18c33256	UniRef90_A0A0K9QBA6C2H2-type domain-containing protein (Fragment)	GO:0003676|GO:0016021|GO:0046872	nucleic acid binding|integral component of membrane|metal ion binding	895
chr18_13445391_A_G	18	13445391	3	G	A	0.062	0.261477	0.0727812	0.000245301	0.504815	0.124218	upstream	Potra2n18c33256(dist=1636)	Potra2n18c33256	UniRef90_A0A0K9QBA6C2H2-type domain-containing protein (Fragment)	GO:0003676|GO:0016021|GO:0046872	nucleic acid binding|integral component of membrane|metal ion binding	895
chr18_13446298_C_T	18	13446298	3	T	C	0.062	0.261477	0.0727812	0.000245301	0.504815	0.124218	intergenic	Potra2n18c33256(dist=2543),Potra2n18c33257(dist=11383)	NA	NA	NA	NA	NA
chr18_13447556_A_C	18	13447556	3	C	A	0.062	0.261477	0.0727812	0.000245301	0.504815	0.124218	intergenic	Potra2n18c33256(dist=3801),Potra2n18c33257(dist=10125)	NA	NA	NA	NA	NA
chr18_13447557_A_T	18	13447557	3	T	A	0.062	0.261477	0.0727812	0.000245301	0.504815	0.124218	intergenic	Potra2n18c33256(dist=3802),Potra2n18c33257(dist=10124)	NA	NA	NA	NA	NA
chr2_7314383_G_A	2	7314383	27	A	G	0.069	0.304231	0.0806675	0.000245313	0.504815	0.175117	intronic	Potra2n2c4523	Potra2n2c4523	UniRef90_A0A2P5CWD7Zinc finger, RING/FYVE/PHD-type	NA	NA	936
chr15_5006556_T_C	15	5006556	0	C	T	0.065	0.32869	0.0897146	0.000245389	0.504815	0.124954	upstream	Potra2n15c28536(dist=1760)	Potra2n15c28536	UniRef90_B9IER7Carbonic anhydrase	GO:0004089|GO:0006730|GO:0008270|GO:0009440|GO:0015976|GO:0016020	carbonate dehydratase activity|one-carbon metabolic process|zinc ion binding|cyanate catabolic process|carbon utilization|membrane	937
chr15_5006562_G_T	15	5006562	0	T	G	0.065	0.32869	0.0897146	0.000245389	0.504815	0.124954	upstream	Potra2n15c28536(dist=1754)	Potra2n15c28536	UniRef90_B9IER7Carbonic anhydrase	GO:0004089|GO:0006730|GO:0008270|GO:0009440|GO:0015976|GO:0016020	carbonate dehydratase activity|one-carbon metabolic process|zinc ion binding|cyanate catabolic process|carbon utilization|membrane	937
chr11_7449516_C_T	11	7449516	0	T	C	0.109	0.234172	0.0645656	0.000245445	0.504815	0.12276	intergenic	Potra2n11c23046(dist=17894),Potra2n11c23047(dist=13332)	NA	NA	NA	NA	NA
chr5_18903233_A_G	5	18903233	0	A	G	0.418	0.168101	0.0462472	0.000245652	0.504815	0.123233	intronic	Potra2n5c12562	Potra2n5c12562	UniRef90_UPI00057B0C45 F-box protein At1g55000	GO:0005515	protein binding	856
chr5_19751974_C_T	5	19751974	2	T	C	0.056	0.352997	0.0948607	0.00024569	0.504815	0.130824	exonic	Potra2n5c12682	Potra2n5c12682	UniRef90_UPI000CE1C7CBreceptor-like serine/threonine-protein kinase SD1-8	GO:0004674|GO:0009069|GO:0016310|GO:0048544	protein serine/threonine kinase activity|serine family amino acid metabolic process|phosphorylation|recognition of pollen	92
chr12_11952150_A_G	12	11952150	0	G	A	0.125	0.233594	0.0611269	0.00024573	0.504815	0.134466	intergenic	Potra2n12c24705(dist=3887),Potra2n12c24706(dist=12681)	NA	NA	NA	NA	NA
chr4_2139769_G_A	4	2139769	0	A	G	0.446	-0.178352	0.0484229	0.000245751	0.504815	0.126119	intronic	Potra2n4c8670	Potra2n4c8670	UniRef90_A0A1Q3BTI1PsbQ domain-containing protein	GO:0005509|GO:0006118|GO:0009507|GO:0009654|GO:0009767|GO:0019898|GO:0045156	calcium ion binding|obsolete electron transport|chloroplast|photosystem II oxygen evolving complex|photosynthetic electron transport chain|extrinsic component of membrane|electron transporter, transferring electrons within the cyclic electron transport pathway of photosynthesis activity	938
chr18_417735_C_G	18	417735	0	G	C	0.082	0.279996	0.0752453	0.000245778	0.504815	0.128392	upstream	Potra2n18c31997(dist=553)	Potra2n18c31997	UniRef90_U5FID2FLZ-type domain-containing protein	NA	NA	939
chr4_13771796_G_A	4	13771796	1	A	G	0.121	0.232809	0.0625665	0.000245893	0.504815	0.129586	intergenic	Potra2n4c9719(dist=7929),Potra2n4c9720(dist=9324)	NA	NA	NA	NA	NA
chr5_19281066_G_T	5	19281066	0	T	G	0.391	0.156898	0.0427381	0.000245998	0.504815	0.125397	upstream	Potra2n5c12611(dist=47)	Potra2n5c12611	UniRef90_A0A2P2QMS9Rubber elongation factor protein	GO:0016021	integral component of membrane	443
chr5_19281142_C_A	5	19281142	0	A	C	0.391	0.156898	0.0427381	0.000245998	0.504815	0.125397	UTR5	Potra2n5c12611(Potra2n5c12611.2:c.-170C>A)	Potra2n5c12611	UniRef90_A0A2P2QMS9Rubber elongation factor protein	GO:0016021	integral component of membrane	443
chr5_19282143_T_C	5	19282143	0	C	T	0.391	0.156898	0.0427381	0.000245998	0.504815	0.125397	exonic	Potra2n5c12611	Potra2n5c12611	UniRef90_A0A2P2QMS9Rubber elongation factor protein	GO:0016021	integral component of membrane	443
chr6_2781737_C_T	6	2781737	0	C	T	0.065	0.335226	0.0878403	0.00024632	0.505319	0.134153	intergenic	Potra2n6c13169(dist=3985),Potra2n6c13170(dist=10646)	NA	NA	NA	NA	NA
chr9_1665292_C_G	9	1665292	0	G	C	0.054	0.349043	0.096667	0.000247241	0.506488	0.121805	intergenic	Potra2n9c18863(dist=2235),Potra2n9c18864(dist=4812)	NA	NA	NA	NA	NA
chr12_2704275_A_T	12	2704275	6	T	A	0.198	0.171699	0.0452313	0.000247477	0.506488	0.140707	upstream	Potra2n12c23864(dist=326)	Potra2n12c23864	UniRef90_A0A1R3HW44Glycoside hydrolase, family 28	GO:0004650|GO:0005982|GO:0005985	polygalacturonase activity|starch metabolic process|sucrose metabolic process	579
chr2_12599346_G_A	2	12599346	0	A	G	0.168	0.207202	0.0555284	0.000247629	0.506488	0.129015	UTR5	Potra2n2c5059(Potra2n2c5059.1:c.-170C>T)	Potra2n2c5059	UniRef90_UPI00053FF666geraniol 8-hydroxylase isoform X1	GO:0005506|GO:0016020|GO:0016709|GO:0020037|GO:0055114	iron ion binding|membrane|oxidoreductase activity, acting on paired donors, with incorporation or reduction of molecular oxygen, NAD(P)H as one donor, and incorporation of one atom of oxygen|heme binding|oxidation-reduction process	373
chr1_33979794_T_G	1	33979794	4	G	T	0.091	0.274227	0.0732628	0.000247753	0.506488	0.134703	upstream;downstream	Potra2n1c2868(dist=1802);Potra2n1c2870(dist=1317)	Potra2n1c2868;Potra2n1c2870	UniRef90_A0A2K2C7C1Uncharacterized protein;Populus trichocarpa clone POP079-C10, complete sequence	GO:0016021;NA	integral component of membrane;NA	940
chr1_11996361_A_T	1	11996361	0	A	T	0.31	0.192047	0.0519078	0.000247828	0.506488	0.12711	exonic	Potra2n1c1190	Potra2n1c1190	UniRef90_A0A2K1XJ99DUF4283 domain-containing protein	NA	NA	525
chr2_14552552_T_C	2	14552552	0	T	C	0.065	0.295757	0.0759209	0.000248145	0.506488	0.139002	UTR3	Potra2n2c5303(Potra2n2c5303.1:c.*57A>G)	Potra2n2c5303;Potra2n2c5304	UniRef90_UPI000B78172Acytochrome P450 81E8-like;Populus euphratica cytochrome P450 81D11-like (LOC105119311), mRNA	GO:0005506|GO:0016021|GO:0016709|GO:0020037|GO:0055114;GO:0004497|GO:0005506|GO:0016705|GO:0020037|GO:0055114	iron ion binding|integral component of membrane|oxidoreductase activity, acting on paired donors, with incorporation or reduction of molecular oxygen, NAD(P)H as one donor, and incorporation of one atom of oxygen|heme binding|oxidation-reduction process;monooxygenase activity|iron ion binding|oxidoreductase activity, acting on paired donors, with incorporation or reduction of molecular oxygen|heme binding|oxidation-reduction process	941
chr2_9679000_A_C	2	9679000	0	A	C	0.457	-0.157198	0.0424464	0.00024831	0.506488	0.127331	upstream;downstream	Potra2n2c4740(dist=114);Potra2n2c4741(dist=1577)	Potra2n2c4740;Potra2n2c4741	UniRef90_UPI00077EBC85paladin;UniRef90_A0A2K2BKU1Pept_C1 domain-containing protein (Fragment)	GO:0004725|GO:0005737|GO:0006570|GO:0035335;GO:0004197|GO:0006508|GO:0050790	protein tyrosine phosphatase activity|cytoplasm|tyrosine metabolic process|peptidyl-tyrosine dephosphorylation;cysteine-type endopeptidase activity|proteolysis|regulation of catalytic activity	942
chr1_16647950_T_C	1	16647950	0	C	T	0.065	0.32213	0.0876351	0.000248355	0.506488	0.125676	exonic	Potra2n1c1599	Potra2n1c1599	UniRef90_A0A3N7FTH6Uncharacterized protein	GO:0016021	integral component of membrane	943
chr4_1983348_A_G	4	1983348	6	G	A	0.064	0.255131	0.0673333	0.000248421	0.506488	0.140265	intronic	Potra2n4c8649	Potra2n4c8649	UniRef90_A0A2I0JBH0Retrotrans_gag domain-containing protein	NA	NA	944
chr2_5647321_G_A	2	5647321	0	A	G	0.25	0.18756	0.0504454	0.000248466	0.506488	0.128209	upstream	Potra2n2c4398(dist=191)	Potra2n2c4398	UniRef90_A0A2K1R564ABC transporter domain-containing protein	GO:0005524|GO:0006810|GO:0009536|GO:0016887	ATP binding|transport|plastid|ATPase activity	945
chr4_6658320_G_A	4	6658320	0	A	G	0.212	-0.217344	0.0597749	0.000248472	0.506488	0.123304	exonic	Potra2n4c9154	Potra2n4c9154	UniRef90_B9H3F5Uncharacterized protein	NA	NA	946
chr3_4310173_T_A	3	4310173	0	A	T	0.147	0.231299	0.0612037	0.000248531	0.506488	0.131897	intergenic	Potra2n3c6944(dist=19662),Potra2n3c6945(dist=6839)	NA	NA	NA	NA	NA
chr15_6729886_A_T	15	6729886	0	T	A	0.212	-0.185425	0.0513072	0.00024855	0.506488	0.121997	intronic	Potra2n15c28691	Potra2n15c28691	UniRef90_UPI00057AA20BABC transporter B family member 25-like isoform X1	GO:0005524|GO:0016021|GO:0016887|GO:0042626|GO:0055085	ATP binding|integral component of membrane|ATPase activity|ATPase-coupled transmembrane transporter activity|transmembrane transport	947
chr14_614966_T_C	14	614966	0	T	C	0.304	-0.159075	0.0428492	0.000248596	0.506488	0.127871	downstream	Potra2n14c26396(dist=1998)	Potra2n14c26396	UniRef90_UPI00057AD64CRNA-binding protein 1-like isoform X4	GO:0003723|GO:0005634|GO:1990904	RNA binding|nucleus|ribonucleoprotein complex	364
chr15_4002995_G_A	15	4002995	0	A	G	0.12	0.263565	0.0704076	0.000248702	0.506488	0.129735	intronic	Potra2n15c28413	Potra2n15c28413	UniRef90_A0A4U5Q8E9Transducin family protein	GO:0005515|GO:0016787	protein binding|hydrolase activity	416
chr2_17359447_G_A	2	17359447	0	A	G	0.12	0.256299	0.0705389	0.000248952	0.506488	0.12315	UTR3	Potra2n2c5621(Potra2n2c5621.2:c.*534C>T,Potra2n2c5621.3:c.*682C>T)	Potra2n2c5621	UniRef90_B9H7B5Ubiquitin-fold modifier 1	GO:0005634|GO:0005737|GO:0016021|GO:1990592	nucleus|cytoplasm|integral component of membrane|protein K69-linked ufmylation	149
chr2_17359853_G_T	2	17359853	0	T	G	0.12	0.256299	0.0705389	0.000248952	0.506488	0.12315	UTR3	Potra2n2c5621(Potra2n2c5621.2:c.*128C>A,Potra2n2c5621.3:c.*276C>A,Potra2n2c5621.1:c.*128C>A)	Potra2n2c5621	UniRef90_B9H7B5Ubiquitin-fold modifier 1	GO:0005634|GO:0005737|GO:0016021|GO:1990592	nucleus|cytoplasm|integral component of membrane|protein K69-linked ufmylation	149
chr2_17361224_T_G	2	17361224	0	G	T	0.12	0.256299	0.0705389	0.000248952	0.506488	0.12315	intronic	Potra2n2c5621	Potra2n2c5621	UniRef90_B9H7B5Ubiquitin-fold modifier 1	GO:0005634|GO:0005737|GO:0016021|GO:1990592	nucleus|cytoplasm|integral component of membrane|protein K69-linked ufmylation	149
chr2_17368272_A_T	2	17368272	0	T	A	0.12	0.256299	0.0705389	0.000248952	0.506488	0.12315	intronic	Potra2n2c5621	Potra2n2c5621	UniRef90_B9H7B5Ubiquitin-fold modifier 1	GO:0005634|GO:0005737|GO:0016021|GO:1990592	nucleus|cytoplasm|integral component of membrane|protein K69-linked ufmylation	149
chr2_17371069_A_C	2	17371069	0	C	A	0.12	0.256299	0.0705389	0.000248952	0.506488	0.12315	upstream	Potra2n2c5621(dist=1721)	Potra2n2c5621	UniRef90_B9H7B5Ubiquitin-fold modifier 1	GO:0005634|GO:0005737|GO:0016021|GO:1990592	nucleus|cytoplasm|integral component of membrane|protein K69-linked ufmylation	149
chr2_17371162_A_G	2	17371162	0	G	A	0.12	0.256299	0.0705389	0.000248952	0.506488	0.12315	upstream	Potra2n2c5621(dist=1814)	Potra2n2c5621	UniRef90_B9H7B5Ubiquitin-fold modifier 1	GO:0005634|GO:0005737|GO:0016021|GO:1990592	nucleus|cytoplasm|integral component of membrane|protein K69-linked ufmylation	149
chr2_17371317_A_T	2	17371317	0	T	A	0.12	0.256299	0.0705389	0.000248952	0.506488	0.12315	upstream	Potra2n2c5621(dist=1969)	Potra2n2c5621	UniRef90_B9H7B5Ubiquitin-fold modifier 1	GO:0005634|GO:0005737|GO:0016021|GO:1990592	nucleus|cytoplasm|integral component of membrane|protein K69-linked ufmylation	149
chr2_17371420_T_C	2	17371420	0	C	T	0.12	0.256299	0.0705389	0.000248952	0.506488	0.12315	intergenic	Potra2n2c5621(dist=2072),Potra2n2c5622(dist=3208)	NA	NA	NA	NA	NA
chr2_17372229_T_C	2	17372229	0	C	T	0.12	0.256299	0.0705389	0.000248952	0.506488	0.12315	intergenic	Potra2n2c5621(dist=2881),Potra2n2c5622(dist=2399)	NA	NA	NA	NA	NA
chr17_6202610_C_T	17	6202610	0	T	C	0.13	0.231003	0.0637233	0.000249068	0.506488	0.122654	intronic	Potra2n17c31201	Potra2n17c31201	UniRef90_A0A4U5PM12Uncharacterized protein	NA	NA	262
chr9_7803764_C_T	9	7803764	0	T	C	0.38	-0.158127	0.0428144	0.000249136	0.506488	0.126723	upstream;downstream	Potra2n9c19682(dist=1372);Potra2n9c19681(dist=1102)	Potra2n9c19682;Potra2n9c19681	UniRef90_A0A2K1Z2Z1Uncharacterized protein;UniRef90_UPI000D18A5F8zinc finger CCCH domain-containing protein 55 isoform X4	NA;GO:0003723|GO:0046872	NA;RNA binding|metal ion binding	561
chr9_7803814_C_T	9	7803814	0	T	C	0.38	-0.158127	0.0428144	0.000249136	0.506488	0.126723	upstream;downstream	Potra2n9c19682(dist=1322);Potra2n9c19681(dist=1152)	Potra2n9c19682;Potra2n9c19681	UniRef90_A0A2K1Z2Z1Uncharacterized protein;UniRef90_UPI000D18A5F8zinc finger CCCH domain-containing protein 55 isoform X4	NA;GO:0003723|GO:0046872	NA;RNA binding|metal ion binding	561
chr9_7803834_A_G	9	7803834	0	G	A	0.38	-0.158127	0.0428144	0.000249136	0.506488	0.126723	upstream;downstream	Potra2n9c19682(dist=1302);Potra2n9c19681(dist=1172)	Potra2n9c19682;Potra2n9c19681	UniRef90_A0A2K1Z2Z1Uncharacterized protein;UniRef90_UPI000D18A5F8zinc finger CCCH domain-containing protein 55 isoform X4	NA;GO:0003723|GO:0046872	NA;RNA binding|metal ion binding	561
chr4_6382234_A_C	4	6382234	0	C	A	0.054	0.314414	0.0855306	0.000249177	0.506488	0.125689	intronic	Potra2n4c9118	Potra2n4c9118	UniRef90_A0A4U5QWU7Putative helicase senataxin	GO:0003723|GO:0004386|GO:0016021	RNA binding|helicase activity|integral component of membrane	181
chr4_6382255_A_G	4	6382255	0	G	A	0.054	0.314414	0.0855306	0.000249177	0.506488	0.125689	intronic	Potra2n4c9118	Potra2n4c9118	UniRef90_A0A4U5QWU7Putative helicase senataxin	GO:0003723|GO:0004386|GO:0016021	RNA binding|helicase activity|integral component of membrane	181
chr15_3794609_T_C	15	3794609	2	T	C	0.311	0.145433	0.039115	0.000249279	0.50654	0.130633	intergenic	Potra2n15c28386(dist=3658),Potra2n15c28387(dist=2030)	NA	NA	NA	NA	NA
chr9_8611278_A_G	9	8611278	3	A	G	0.185	0.178655	0.0471478	0.00024945	0.506734	0.136282	upstream	Potra2n9c19789(dist=857)	Potra2n9c19789	UniRef90_A0A2P6QJC1Putative Ctr copper transporter	GO:0005375|GO:0005886|GO:0006878|GO:0016021|GO:0035434	copper ion transmembrane transporter activity|plasma membrane|cellular copper ion homeostasis|integral component of membrane|copper ion transmembrane transport	43
chr6_23726824_A_C	6	23726824	0	C	A	0.12	0.252991	0.0654207	0.000249552	0.506785	0.137257	downstream	Potra2n6c15385(dist=950)	Potra2n6c15385	UniRef90_B9HBZ2RING-type domain-containing protein	NA	NA	948
chr1_9410308_A_G	1	9410308	14	G	A	0.365	-0.150975	0.0410208	0.000249833	0.5072	0.144803	upstream	Potra2n1c931(dist=1020)	Potra2n1c931	UniRef90_R4QWS41-acylglycerophosphocholine O-acyltransferase	GO:0003841|GO:0008654|GO:0016021|GO:0042967|GO:0046486|GO:0047184	1-acylglycerol-3-phosphate O-acyltransferase activity|phospholipid biosynthetic process|integral component of membrane|obsolete acyl-carrier-protein biosynthetic process|glycerolipid metabolic process|1-acylglycerophosphocholine O-acyltransferase activity	949
chr15_3647798_C_T	15	3647798	0	T	C	0.125	0.234825	0.0647917	0.000249939	0.507258	0.122607	exonic	Potra2n15c28365	Potra2n15c28365	UniRef90_B9IF66S1 motif domain-containing protein	GO:0003676|GO:0009507|GO:0009508|GO:0016021	nucleic acid binding|chloroplast|plastid chromosome|integral component of membrane	950
chr8_3576511_A_G	8	3576511	0	G	A	0.054	0.362088	0.096316	0.000250078	0.507258	0.130699	intronic	Potra2n8c17174	Potra2n8c17174	UniRef90_A0A443NSS8Alpha crystallin/Hsp20 domain-containing protein	NA	NA	96
chr1_38482857_A_G	1	38482857	3	G	A	0.36	0.204969	0.0558646	0.000250155	0.507258	0.128868	upstream;downstream	Potra2n1c3194(dist=1492);Potra2n1c3195(dist=869)	Potra2n1c3194;Potra2n1c3195	UniRef90_UPI000B79AC53protein misato homolog 1 isoform X1;UniRef90_UPI000D189801putative DUF21 domain-containing protein At3g13070, chloroplastic isoform X2	GO:0005774|GO:0005829;GO:0016021|GO:0050660	vacuolar membrane|cytosol;integral component of membrane|flavin adenine dinucleotide binding	315
chr9_10880001_G_T	9	10880001	0	T	G	0.082	0.270636	0.074081	0.000250286	0.507258	0.124329	upstream	Potra2n9c19996(dist=311)	Potra2n9c19996	UniRef90_B9HQ95Protein disulfide-isomerase	GO:0003756|GO:0005783|GO:0006457|GO:0016757|GO:0034976|GO:0045454	protein disulfide isomerase activity|endoplasmic reticulum|protein folding|transferase activity, transferring glycosyl groups|response to endoplasmic reticulum stress|cell redox homeostasis	951
chr9_10880002_G_T	9	10880002	0	T	G	0.082	0.270636	0.074081	0.000250286	0.507258	0.124329	upstream	Potra2n9c19996(dist=310)	Potra2n9c19996	UniRef90_B9HQ95Protein disulfide-isomerase	GO:0003756|GO:0005783|GO:0006457|GO:0016757|GO:0034976|GO:0045454	protein disulfide isomerase activity|endoplasmic reticulum|protein folding|transferase activity, transferring glycosyl groups|response to endoplasmic reticulum stress|cell redox homeostasis	951
chr1_19995905_G_A	1	19995905	0	A	G	0.293	0.165243	0.0447698	0.000250481	0.507258	0.126581	intergenic	Potra2n1c1745(dist=10885),Potra2n1c1747(dist=6780)	NA	NA	NA	NA	NA
chr6_19241693_T_C	6	19241693	0	T	C	0.06	0.335647	0.0906464	0.000250504	0.507258	0.127293	intergenic	Potra2n6c14821(dist=2548),Potra2n6c14822(dist=12387)	NA	NA	NA	NA	NA
chr4_12770734_T_A	4	12770734	0	A	T	0.212	0.191562	0.0511265	0.000250509	0.507258	0.129941	upstream	Potra2n4c9631,Potra2n4c9632(dist=1406)	Potra2n4c9631	UniRef90_A0A061DK51Binding protein, putative isoform 1	GO:0003677|GO:0005515	DNA binding|protein binding	647
chr14_2034168_T_G	14	2034168	3	G	T	0.213	-0.224043	0.0603987	0.000250548	0.507258	0.131345	intergenic	Potra2n14c26571(dist=8210),Potra2n14c26572(dist=5604)	NA	NA	NA	NA	NA
chr4_13308550_G_A	4	13308550	0	A	G	0.168	0.186841	0.0515736	0.000250902	0.507694	0.122518	intergenic	Potra2n4c9683(dist=11388),Potra2n4c9684(dist=16412)	NA	NA	NA	NA	NA
chr1_16875073_T_C	1	16875073	0	C	T	0.223	-0.186725	0.0502933	0.000250993	0.507694	0.127888	exonic	Potra2n1c1620	Potra2n1c1620	UniRef90_A0A3N7EIA0PRONE domain-containing protein	GO:0005089|GO:0043087	Rho guanyl-nucleotide exchange factor activity|regulation of GTPase activity	62
chr1_16875074_A_G	1	16875074	0	G	A	0.223	-0.186725	0.0502933	0.000250993	0.507694	0.127888	exonic	Potra2n1c1620	Potra2n1c1620	UniRef90_A0A3N7EIA0PRONE domain-containing protein	GO:0005089|GO:0043087	Rho guanyl-nucleotide exchange factor activity|regulation of GTPase activity	62
chr15_973992_G_A	15	973992	2	A	G	0.139	-0.216206	0.0575289	0.000251202	0.507956	0.133092	downstream	Potra2n15c28088(dist=815)	Potra2n15c28088	UniRef90_B9ICY0ZnF_CDGSH domain-containing protein	GO:0043231|GO:0051537	intracellular membrane-bounded organelle|2 iron, 2 sulfur cluster binding	184
chr1_39724158_C_T	1	39724158	1	T	C	0.077	0.242705	0.0670798	0.000251275	0.507956	0.123394	upstream	Potra2n1c3283(dist=1819)	Potra2n1c3283	UniRef90_B9RXB8Homogentisate 1,2-dioxygenase, putative	GO:0004411|GO:0005829|GO:0006559|GO:0006572|GO:0042207|GO:0055114|GO:1902000	homogentisate 1,2-dioxygenase activity|cytosol|L-phenylalanine catabolic process|tyrosine catabolic process|styrene catabolic process|oxidation-reduction process|homogentisate catabolic process	952
chr11_4659364_C_T	11	4659364	6	T	C	0.105	0.247951	0.0684924	0.000251444	0.508074	0.12962	intronic	Potra2n11c22859	Potra2n11c22859	UniRef90_A0A151TDK7Putative glutathione S-transferase	GO:0004364|GO:0004747|GO:0005515|GO:0005524|GO:0005634|GO:0005737|GO:0006098|GO:0006749|GO:0006803|GO:0019303|GO:0046835	glutathione transferase activity|ribokinase activity|protein binding|ATP binding|nucleus|cytoplasm|pentose-phosphate shunt|glutathione metabolic process|obsolete glutathione conjugation reaction|D-ribose catabolic process|carbohydrate phosphorylation	524
chr2_2158341_C_T	2	2158341	0	T	C	0.299	-0.165493	0.0433362	0.000251486	0.508074	0.134306	intergenic	Potra2n2c4263(dist=12409),Potra2n2c4264(dist=2693)	NA	NA	NA	NA	NA
chr17_10436427_G_T	17	10436427	9	T	G	0.054	0.272034	0.0751702	0.000251684	0.508214	0.133506	intergenic	Potra2n17c31499(dist=12558),Potra2n17c31500(dist=9808)	NA	NA	NA	NA	NA
chr2_21419840_C_T	2	21419840	0	T	C	0.217	0.192192	0.0506393	0.000251709	0.508214	0.132876	upstream	Potra2n2c6165(dist=1344)	Potra2n2c6165	UniRef90_A0A2K2BCN5Homeobox domain-containing protein	GO:0003677|GO:0005634|GO:0006355	DNA binding|nucleus|regulation of transcription, DNA-templated	633
chr3_8174039_G_T	3	8174039	0	T	G	0.098	0.210841	0.0577441	0.000251871	0.508387	0.124212	upstream	Potra2n3c7444(dist=1413)	Potra2n3c7444	UniRef90_UPI000B777265protein LITTLE ZIPPER 2-like	NA	NA	953
chr19_15166088_G_A	19	15166088	0	A	G	0.082	0.305063	0.079419	0.000252146	0.508787	0.135669	intergenic	Potra2n19c34411(dist=7503),Potra2n19c34412(dist=28316)	NA	NA	NA	NA	NA
chr5_19180568_A_G	5	19180568	0	G	A	0.277	-0.184773	0.0507489	0.000252332	0.508948	0.123595	intergenic	Potra2n5c12593(dist=8070),Potra2n5c12595(dist=2269)	NA	NA	NA	NA	NA
chr1_29199100_C_T	1	29199100	4	T	C	0.153	0.182607	0.0497491	0.000252379	0.508948	0.130207	intergenic	Potra2n1c2436(dist=22501),Potra2n1c2437(dist=13591)	NA	NA	NA	NA	NA
chr13_5810625_G_A	13	5810625	1	A	G	0.198	-0.17287	0.0474589	0.000252593	0.509222	0.124854	upstream	Potra2n13c25526(dist=583)	Potra2n13c25526	UniRef90_F6H7X2TPR_REGION domain-containing protein	GO:0005515|GO:0009535|GO:0016021	protein binding|chloroplast thylakoid membrane|integral component of membrane	449
chr8_9691292_G_A	8	9691292	0	G	A	0.223	0.209063	0.0570104	0.000252684	0.509222	0.125156	downstream	Potra2n8c17976(dist=379)	Potra2n8c17976	UniRef90_B9HVB2PABS domain-containing protein	GO:0004766|GO:0006525|GO:0006560|GO:0006596|GO:0019482	spermidine synthase activity|arginine metabolic process|proline metabolic process|polyamine biosynthetic process|beta-alanine metabolic process	954
chr11_12024785_G_A	11	12024785	0	A	G	0.511	-0.157818	0.0420184	0.000252745	0.509222	0.130491	intergenic	Potra2n11c23326(dist=4308),Potra2n11c23327(dist=5923)	NA	NA	NA	NA	NA
chr1_46667249_T_G	1	46667249	3	G	T	0.073	0.272772	0.0756184	0.000252892	0.509366	0.125101	intronic	Potra2n1c3680	Potra2n1c3680	UniRef90_UPI000D187B49 cytochrome P450 716B1	GO:0004672|GO:0005506|GO:0005524|GO:0006468|GO:0016021|GO:0016102|GO:0016125|GO:0020037|GO:0036204|GO:0050598|GO:0055114	protein kinase activity|iron ion binding|ATP binding|protein phosphorylation|integral component of membrane|diterpenoid biosynthetic process|sterol metabolic process|heme binding|abieta-7,13-dien-18-ol hydroxylase activity|taxane 13-alpha-hydroxylase activity|oxidation-reduction process	879
chr15_10490691_A_G	15	10490691	8	G	A	0.393	-0.169569	0.0469072	0.000253364	0.50953	0.13191	upstream	Potra2n15c28939(dist=562)	Potra2n15c28939	UniRef90_A0A3N7GYK7Bap31 domain-containing protein	GO:0005783|GO:0006886|GO:0016021	endoplasmic reticulum|intracellular protein transport|integral component of membrane	571
chr13_8040271_T_A	13	8040271	1	A	T	0.099	-0.231781	0.0628922	0.000253485	0.50953	0.127432	intergenic	Potra2n13c25676(dist=4492),Potra2n13c25677(dist=25189)	NA	NA	NA	NA	NA
chr15_1001917_A_T	15	1001917	0	T	A	0.109	0.265497	0.0705157	0.000253537	0.50953	0.131044	upstream;downstream	Potra2n15c28092(dist=1258);Potra2n15c28091(dist=1076)	Potra2n15c28092;Potra2n15c28091	UniRef90_A0A2K1XMC9Aminotran_1_2 domain-containing protein;UniRef90_A0A4U5QB80LRR receptor-like serine/threonine-protein kinase ERL1	GO:0006519|GO:0008483|GO:0016021|GO:0016847|GO:0030170|GO:0042218;GO:0004674|GO:0004721|GO:0005524|GO:0006468|GO:0006470|GO:0009069|GO:0009553|GO:0010103|GO:0016021|GO:0042802|GO:0048481	cellular amino acid metabolic process|transaminase activity|integral component of membrane|1-aminocyclopropane-1-carboxylate synthase activity|pyridoxal phosphate binding|1-aminocyclopropane-1-carboxylate biosynthetic process;protein serine/threonine kinase activity|phosphoprotein phosphatase activity|ATP binding|protein phosphorylation|protein dephosphorylation|serine family amino acid metabolic process|embryo sac development|stomatal complex morphogenesis|integral component of membrane|identical protein binding|plant ovule development	955
chr2_19391820_A_G	2	19391820	2	A	G	0.161	0.208261	0.0548735	0.000253666	0.50953	0.135373	intergenic	Potra2n2c5880(dist=9202),Potra2n2c5881(dist=5644)	NA	NA	NA	NA	NA
chr6_18822341_A_G	6	18822341	0	A	G	0.141	0.220635	0.0569798	0.00025367	0.50953	0.137564	intergenic	Potra2n6c14782(dist=6781),Potra2n6c14783(dist=11164)	NA	NA	NA	NA	NA
chr19_9863572_A_G	19	9863572	1	A	G	0.066	0.27467	0.0746382	0.000253911	0.50953	0.127109	intergenic	Potra2n19c34013(dist=2852),Potra2n19c34014(dist=29337)	NA	NA	NA	NA	NA
chr17_6312066_T_C	17	6312066	1	T	C	0.165	0.212686	0.0584115	0.00025402	0.50953	0.124772	intergenic	Potra2n17c31208(dist=3784),Potra2n17c31209(dist=60260)	NA	NA	NA	NA	NA
chr1_46878111_A_G	1	46878111	4	G	A	0.159	0.214147	0.0580199	0.000254093	0.50953	0.131467	downstream	Potra2n1c3695(dist=1029)	Potra2n1c3695	UniRef90_B9I0F0N-acetyltransferase domain-containing protein	GO:0004596|GO:0017196|GO:0031417|GO:0042967	peptide alpha-N-acetyltransferase activity|N-terminal peptidyl-methionine acetylation|NatC complex|obsolete acyl-carrier-protein biosynthetic process	956
chr2_7768262_A_G	2	7768262	0	G	A	0.12	0.218908	0.0595575	0.000254395	0.50953	0.125662	UTR5	Potra2n2c4561(Potra2n2c4561.1:c.-178T>C)	Potra2n2c4561	UniRef90_UPI000CE1BE93U3 small	GO:0005730|GO:0006364|GO:0032040	nucleolus|rRNA processing|small-subunit processome	957
chr16_6231455_C_T	16	6231455	0	T	C	0.13	-0.237235	0.0636431	0.000254537	0.50953	0.128782	intronic	Potra2n16c30003	Potra2n16c30003	UniRef90_A0A2R6QKG4Formin-like protein	GO:0016021	integral component of membrane	573
chr3_3419631_A_T	3	3419631	1	T	A	0.22	0.165966	0.0437096	0.000254561	0.50953	0.134218	intergenic	Potra2n3c6824(dist=2830),Potra2n3c6825(dist=5434)	NA	NA	NA	NA	NA
chr16_2184562_G_A	16	2184562	0	G	A	0.114	0.233893	0.0642592	0.000254883	0.50953	0.12353	intergenic	Potra2n16c29541(dist=9467),Potra2n16c29542(dist=5422)	NA	NA	NA	NA	NA
chr4_20653932_C_T	4	20653932	2	T	C	0.144	0.2198	0.0596541	0.000255019	0.50953	0.128591	intergenic	Potra2n4c10484(dist=16200),Potra2n4c10485(dist=5406)	NA	NA	NA	NA	NA
chr1_19988906_A_G	1	19988906	1	A	G	0.324	0.144764	0.0390998	0.000255159	0.50953	0.128462	intergenic	Potra2n1c1745(dist=3886),Potra2n1c1747(dist=13779)	NA	NA	NA	NA	NA
chr2_12608539_G_A	2	12608539	1	A	G	0.104	0.222682	0.0595517	0.000255308	0.50953	0.130698	intergenic	Potra2n2c5059(dist=9040),Potra2n2c5060(dist=7785)	NA	NA	NA	NA	NA
chr3_8346364_T_A	3	8346364	0	T	A	0.239	0.173995	0.0463871	0.000255453	0.50953	0.13019	intronic	Potra2n3c7461	Potra2n3c7461	UniRef90_A0A061GBR7F5O11.10 isoform 2	NA	NA	198
chr6_19333526_G_A	6	19333526	16	A	G	0.072	0.283323	0.0763615	0.000255493	0.50953	0.150014	intronic	Potra2n6c14828	Potra2n6c14828	UniRef90_U7DYE6LRRNT_2 domain-containing protein	GO:0005515	protein binding	958
chr1_5475765_T_G	1	5475765	0	G	T	0.342	0.160222	0.0438541	0.000255561	0.50953	0.124346	intronic	Potra2n1c509	Potra2n1c509	UniRef90_B9GZC0BAR domain-containing protein	GO:0005737	cytoplasm	959
chr14_5740950_T_A	14	5740950	13	A	T	0.329	-0.17834	0.0474952	0.000255619	0.50953	0.148259	intergenic	Potra2n14c27022(dist=4544),Potra2n14c27023(dist=2767)	NA	NA	NA	NA	NA
chr14_2740359_A_G	14	2740359	0	A	G	0.326	0.16845	0.0442644	0.000255623	0.50953	0.133498	intronic	Potra2n14c26649	Potra2n14c26649	UniRef90_UPI0007EF353Bcytochrome P450 CYP72A219-like	GO:0004497|GO:0005506|GO:0016021|GO:0016705|GO:0020037|GO:0042432|GO:0050616|GO:0055114	monooxygenase activity|iron ion binding|integral component of membrane|oxidoreductase activity, acting on paired donors, with incorporation or reduction of molecular oxygen|heme binding|indole biosynthetic process|secologanin synthase activity|oxidation-reduction process	758
chr10_13735995_A_G	10	13735995	12	G	A	0.069	0.304088	0.0837325	0.000255631	0.50953	0.138555	intergenic	Potra2n10c21971(dist=7288),Potra2n10c21972(dist=3342)	NA	NA	NA	NA	NA
chr12_3530017_C_T	12	3530017	0	T	C	0.065	0.322242	0.0882592	0.000255672	0.50953	0.1242	intergenic	Potra2n12c23941(dist=3075),Potra2n12c23942(dist=3155)	NA	NA	NA	NA	NA
chr4_3193404_T_C	4	3193404	0	C	T	0.103	0.25187	0.0685878	0.000255724	0.50953	0.125461	upstream	Potra2n4c8783(dist=507)	Potra2n4c8783	UniRef90_A0A061GFQ0F3H9.11 protein isoform 1	GO:0000271|GO:0016021|GO:0045488	polysaccharide biosynthetic process|integral component of membrane|pectin metabolic process	960
chr4_3193465_A_G	4	3193465	0	G	A	0.103	0.25187	0.0685878	0.000255724	0.50953	0.125461	upstream	Potra2n4c8783(dist=568)	Potra2n4c8783	UniRef90_A0A061GFQ0F3H9.11 protein isoform 1	GO:0000271|GO:0016021|GO:0045488	polysaccharide biosynthetic process|integral component of membrane|pectin metabolic process	960
chr18_11376997_T_C	18	11376997	1	C	T	0.055	0.309638	0.0799942	0.000256032	0.50953	0.138752	UTR3	Potra2n18c33022(Potra2n18c33022.2:c.*233A>G,Potra2n18c33022.3:c.*2692A>G,Potra2n18c33022.4:c.*2692A>G)	Potra2n18c33022	UniRef90_A0A0A0K2F7Dynamin-type G domain-containing protein	NA	NA	961
chr13_5097105_C_T	13	5097105	0	T	C	0.478	-0.167293	0.0465639	0.000256107	0.50953	0.120738	intergenic	Potra2n13c25466(dist=7014),Potra2n13c25467(dist=2101)	NA	NA	NA	NA	NA
chr2_21471264_A_G	2	21471264	0	A	G	0.239	0.174571	0.0481688	0.000256247	0.50953	0.122598	exonic	Potra2n2c6173	Potra2n2c6173	---NA---	NA	NA	962
chr6_6115172_G_A	6	6115172	1	A	G	0.082	-0.259858	0.0693428	0.000256367	0.50953	0.131193	downstream	Potra2n6c13579(dist=867)	Potra2n6c13579	UniRef90_B9H9M7RING-type domain-containing protein	GO:0004842|GO:0016567	ubiquitin-protein transferase activity|protein ubiquitination	158
chr6_6115178_T_C	6	6115178	1	C	T	0.082	-0.259858	0.0693428	0.000256367	0.50953	0.131193	downstream	Potra2n6c13579(dist=861)	Potra2n6c13579	UniRef90_B9H9M7RING-type domain-containing protein	GO:0004842|GO:0016567	ubiquitin-protein transferase activity|protein ubiquitination	158
chr6_6115181_T_C	6	6115181	1	C	T	0.082	-0.259858	0.0693428	0.000256367	0.50953	0.131193	downstream	Potra2n6c13579(dist=858)	Potra2n6c13579	UniRef90_B9H9M7RING-type domain-containing protein	GO:0004842|GO:0016567	ubiquitin-protein transferase activity|protein ubiquitination	158
chr8_7157612_T_C	8	7157612	0	C	T	0.087	0.283157	0.0781033	0.000256429	0.50953	0.122673	intronic	Potra2n8c17681	Potra2n8c17681	UniRef90_A0A1L6K4T4Protein decapping 5-like	NA	NA	963
chr1_52711101_G_T	1	52711101	6	T	G	0.203	0.208089	0.0562322	0.000256501	0.50953	0.134658	upstream	Potra2n1c3972(dist=63)	Potra2n1c3972	UniRef90_A0A2K1R6X7LRRNT_2 domain-containing protein	GO:0005515|GO:0016020	protein binding|membrane	964
chr13_3264764_A_G	13	3264764	1	A	G	0.363	0.168169	0.0463151	0.000256546	0.50953	0.124162	upstream	Potra2n13c25290(dist=1644)	Potra2n13c25290	UniRef90_UPI000B76DF5AIST1 homolog	GO:0015031	protein transport	504
chr15_5486773_A_G	15	5486773	0	A	G	0.332	-0.178245	0.0493678	0.000256639	0.50953	0.121791	intergenic	Potra2n15c28578(dist=2217),Potra2n15c28579(dist=20185)	NA	NA	NA	NA	NA
chr15_5486878_C_T	15	5486878	0	C	T	0.332	-0.178245	0.0493678	0.000256639	0.50953	0.121791	intergenic	Potra2n15c28578(dist=2322),Potra2n15c28579(dist=20080)	NA	NA	NA	NA	NA
chr15_5487467_C_T	15	5487467	0	C	T	0.332	-0.178245	0.0493678	0.000256639	0.50953	0.121791	intergenic	Potra2n15c28578(dist=2911),Potra2n15c28579(dist=19491)	NA	NA	NA	NA	NA
chr9_10771691_G_C	9	10771691	0	C	G	0.049	0.365265	0.101005	0.000256754	0.50953	0.122133	intergenic	Potra2n9c19986(dist=7905),Potra2n9c19987(dist=2666)	NA	NA	NA	NA	NA
chr9_10775970_G_A	9	10775970	0	A	G	0.049	0.365265	0.101005	0.000256754	0.50953	0.122133	upstream;downstream	Potra2n9c19988(dist=175);Potra2n9c19987(dist=1024)	Potra2n9c19988;Potra2n9c19987	UniRef90_B9HQ90CASP-like protein;UniRef90_A0A3N7HNC4Uncharacterized protein	GO:0005886|GO:0016021;NA	plasma membrane|integral component of membrane;NA	965
chr9_10785055_C_T	9	10785055	0	T	C	0.049	0.365265	0.101005	0.000256754	0.50953	0.122133	intergenic	Potra2n9c19988(dist=4916),Potra2n9c19989(dist=5616)	NA	NA	NA	NA	NA
chr9_10794624_C_G	9	10794624	0	G	C	0.049	0.365265	0.101005	0.000256754	0.50953	0.122133	intronic	Potra2n9c19989	Potra2n9c19989	UniRef90_UPI00103613DAhomeobox-leucine zipper protein REVOLUTA-like isoform X1	GO:0003677|GO:0005634|GO:0008289	DNA binding|nucleus|lipid binding	421
chr9_10796375_A_G	9	10796375	0	G	A	0.049	0.365265	0.101005	0.000256754	0.50953	0.122133	exonic	Potra2n9c19989	Potra2n9c19989	UniRef90_UPI00103613DAhomeobox-leucine zipper protein REVOLUTA-like isoform X1	GO:0003677|GO:0005634|GO:0008289	DNA binding|nucleus|lipid binding	421
chr15_5094911_A_T	15	5094911	6	T	A	0.076	0.23604	0.0653948	0.000256773	0.50953	0.128956	intergenic	Potra2n15c28542(dist=6015),Potra2n15c28543(dist=5092)	NA	NA	NA	NA	NA
chr11_7598117_C_T	11	7598117	0	C	T	0.418	0.153026	0.0416769	0.000256849	0.50953	0.125431	intergenic	Potra2n11c23063(dist=11212),Potra2n11c23064(dist=13353)	NA	NA	NA	NA	NA
chr2_19569671_G_A	2	19569671	12	A	G	0.081	-0.326786	0.0868316	0.000256887	0.50953	0.147286	upstream;downstream	Potra2n2c5902(dist=1561);Potra2n2c5903(dist=246)	Potra2n2c5902;Potra2n2c5903	UniRef90_B9SKX9Enoyl-CoA hydratase, mitochondrial, putative;UniRef90_UPI000D62C188aspartyl protease family protein 2	GO:0003735|GO:0003860|GO:0004300|GO:0005840|GO:0006412|GO:0006508|GO:0006550|GO:0006552|GO:0006554|GO:0006568|GO:0006574|GO:0006633|GO:0008233|GO:0016021|GO:0016853|GO:0018874|GO:0019482|GO:0042254|GO:0046251;GO:0003735|GO:0004190|GO:0005840|GO:0006412|GO:0006508|GO:0016021|GO:0030163|GO:0042254	structural constituent of ribosome|3-hydroxyisobutyryl-CoA hydrolase activity|enoyl-CoA hydratase activity|ribosome|translation|proteolysis|isoleucine catabolic process|leucine catabolic process|lysine catabolic process|tryptophan metabolic process|valine catabolic process|fatty acid biosynthetic process|peptidase activity|integral component of membrane|isomerase activity|benzoate metabolic process|beta-alanine metabolic process|ribosome biogenesis|limonene catabolic process;structural constituent of ribosome|aspartic-type endopeptidase activity|ribosome|translation|proteolysis|integral component of membrane|protein catabolic process|ribosome biogenesis	966
chr17_14508671_A_G	17	14508671	0	A	G	0.228	0.17039	0.0467783	0.000256955	0.50953	0.123689	intergenic	Potra2n17c31805(dist=3272),Potra2n17c31806(dist=16238)	NA	NA	NA	NA	NA
chr19_12479836_T_G	19	12479836	0	G	T	0.065	-0.303861	0.0821897	0.000257004	0.50953	0.126949	downstream	Potra2n19c34224(dist=663)	Potra2n19c34224	UniRef90_UPI000D18B17Fputative lysine-specific demethylase JMJ16 isoform X3	GO:0006338|GO:0034647|GO:0034721|GO:0035097|GO:0046907	chromatin remodeling|histone demethylase activity (H3-trimethyl-K4 specific)|histone H3-K4 demethylation, trimethyl-H3-K4-specific|histone methyltransferase complex|intracellular transport	619
chr17_10402666_A_G	17	10402666	4	G	A	0.068	0.323659	0.0884593	0.000257131	0.50953	0.129486	intergenic	Potra2n17c31497(dist=5263),Potra2n17c31498(dist=4873)	NA	NA	NA	NA	NA
chr1_1883128_G_A	1	1883128	1	A	G	0.214	0.206899	0.0557957	0.000257358	0.50953	0.128809	intergenic	Potra2n1c164(dist=11771),Potra2n1c165(dist=25968)	NA	NA	NA	NA	NA
chr14_12404269_G_A	14	12404269	6	A	G	0.233	0.168478	0.0467323	0.00025742	0.50953	0.12869	downstream	Potra2n14c27782(dist=566)	Potra2n14c27782	Populus trichocarpa probable E3 ubiquitin-protein ligase XERICO (LOC7456018), mRNA	NA	NA	556
chr10_6233319_T_C	10	6233319	0	C	T	0.13	0.248564	0.0671102	0.000257444	0.50953	0.127353	upstream	Potra2n10c21052(dist=329)	Potra2n10c21052	UniRef90_B9REB8Alpha-1,4-glucan-protein synthase	GO:0003924|GO:0005525|GO:0005576|GO:0005618|GO:0005794|GO:0005829|GO:0006486|GO:0008466|GO:0009506|GO:0030244|GO:0033356|GO:0052691|GO:0071555|GO:0071669|GO:0090376|GO:0102751	GTPase activity|GTP binding|extracellular region|cell wall|Golgi apparatus|cytosol|protein glycosylation|glycogenin glucosyltransferase activity|plasmodesma|cellulose biosynthetic process|UDP-L-arabinose metabolic process|UDP-arabinopyranose mutase activity|cell wall organization|plant-type cell wall organization or biogenesis|seed trichome differentiation|UDP-alpha-D-glucose:glucosyl-glycogenin alpha-D-glucosyltransferase activity	15
chr6_2409653_T_C	6	2409653	0	T	C	0.391	0.163266	0.0440337	0.000257807	0.50953	0.12759	exonic	Potra2n6c13123	Potra2n6c13123	UniRef90_A0A2K2A7T7Fe2OG dioxygenase domain-containing protein	GO:0016102|GO:0016707|GO:0046872|GO:0055114	diterpenoid biosynthetic process|gibberellin 3-beta-dioxygenase activity|metal ion binding|oxidation-reduction process	313
chr14_6315803_G_C	14	6315803	0	C	G	0.065	0.304775	0.0803723	0.000257818	0.50953	0.132678	intergenic	Potra2n14c27100(dist=10395),Potra2n14c27101(dist=3541)	NA	NA	NA	NA	NA
chr14_6315870_T_A	14	6315870	0	A	T	0.065	0.304775	0.0803723	0.000257818	0.50953	0.132678	intergenic	Potra2n14c27100(dist=10462),Potra2n14c27101(dist=3474)	NA	NA	NA	NA	NA
chr10_4659705_G_A	10	4659705	0	A	G	0.163	-0.206663	0.054518	0.000257818	0.50953	0.132598	exonic	Potra2n10c20828	Potra2n10c20828	UniRef90_A0A385JHF4Dicer-like 2	GO:0003677|GO:0003723|GO:0004386|GO:0004525|GO:0005515|GO:0005524|GO:0005634|GO:0005737|GO:0016442|GO:0030422|GO:0051252|GO:0090502	DNA binding|RNA binding|helicase activity|ribonuclease III activity|protein binding|ATP binding|nucleus|cytoplasm|RISC complex|production of siRNA involved in RNA interference|regulation of RNA metabolic process|RNA phosphodiester bond hydrolysis, endonucleolytic	967
chr9_10851797_G_T	9	10851797	0	T	G	0.054	0.312764	0.08713	0.000257919	0.50953	0.120554	intergenic	Potra2n9c19992(dist=5609),Potra2n9c19993(dist=13528)	NA	NA	NA	NA	NA
chr9_10853577_C_T	9	10853577	0	T	C	0.054	0.312764	0.08713	0.000257919	0.50953	0.120554	intergenic	Potra2n9c19992(dist=7389),Potra2n9c19993(dist=11748)	NA	NA	NA	NA	NA
chr1_19990837_C_T	1	19990837	3	C	T	0.326	0.149341	0.040115	0.00025794	0.50953	0.132172	intergenic	Potra2n1c1745(dist=5817),Potra2n1c1747(dist=11848)	NA	NA	NA	NA	NA
chr1_47116510_G_C	1	47116510	6	C	G	0.058	0.361906	0.0952111	0.000258018	0.50953	0.14103	intergenic	Potra2n1c3719(dist=8501),Potra2n1c3720(dist=5392)	NA	NA	NA	NA	NA
chr3_8171052_T_G	3	8171052	0	G	T	0.12	0.250103	0.0690764	0.000258156	0.50953	0.122392	downstream	Potra2n3c7443,Potra2n3c7444(dist=320)	Potra2n3c7443	UniRef90_UPI000B792970probable sodium/metabolite cotransporter BASS6, chloroplastic	GO:0016021	integral component of membrane	968
chr3_8171133_T_G	3	8171133	0	G	T	0.12	0.250103	0.0690764	0.000258156	0.50953	0.122392	downstream	Potra2n3c7444(dist=239)	Potra2n3c7444	UniRef90_UPI000B777265protein LITTLE ZIPPER 2-like	NA	NA	953
chr3_8171199_A_G	3	8171199	0	G	A	0.12	0.250103	0.0690764	0.000258156	0.50953	0.122392	downstream	Potra2n3c7444(dist=173)	Potra2n3c7444	UniRef90_UPI000B777265protein LITTLE ZIPPER 2-like	NA	NA	953
chr3_8171237_G_C	3	8171237	0	C	G	0.12	0.250103	0.0690764	0.000258156	0.50953	0.122392	downstream	Potra2n3c7444(dist=135)	Potra2n3c7444	UniRef90_UPI000B777265protein LITTLE ZIPPER 2-like	NA	NA	953
chr3_8171238_A_T	3	8171238	0	T	A	0.12	0.250103	0.0690764	0.000258156	0.50953	0.122392	downstream	Potra2n3c7444(dist=134)	Potra2n3c7444	UniRef90_UPI000B777265protein LITTLE ZIPPER 2-like	NA	NA	953
chr1_9685490_A_G	1	9685490	0	G	A	0.283	0.155873	0.0425413	0.000258237	0.50953	0.124973	upstream	Potra2n1c962(dist=109)	Potra2n1c962	UniRef90_B9GKR6Fe2OG dioxygenase domain-containing protein	GO:0009813|GO:0046872|GO:0050589|GO:0055114	flavonoid biosynthetic process|metal ion binding|leucocyanidin oxygenase activity|oxidation-reduction process	969
chr8_16787201_C_G	8	16787201	1	G	C	0.313	0.160647	0.0447818	0.000258313	0.50953	0.121555	intronic	Potra2n8c18630	Potra2n8c18630	UniRef90_B9RT51Protein arginine	GO:0006479|GO:0016273	protein methylation|arginine N-methyltransferase activity	774
chr7_488337_C_T	7	488337	0	T	C	0.375	0.170755	0.0448709	0.000258419	0.50953	0.133493	intergenic	Potra2n7c15451(dist=5457),Potra2n7c15452(dist=6767)	NA	NA	NA	NA	NA
chr1_22512998_A_G	1	22512998	0	G	A	0.092	0.25495	0.066939	0.000258607	0.50953	0.13369	intronic	Potra2n1c1903	Potra2n1c1903	UniRef90_UPI000B77003FL-ascorbate oxidase-like	GO:0005507|GO:0005576|GO:0006118|GO:0008447|GO:0009506|GO:0019852|GO:0055114	copper ion binding|extracellular region|obsolete electron transport|L-ascorbate oxidase activity|plasmodesma|L-ascorbic acid metabolic process|oxidation-reduction process	970
chr17_1522851_C_T	17	1522851	0	T	C	0.103	-0.251614	0.06868	0.000258847	0.50953	0.124944	upstream	Potra2n17c30768(dist=1014)	Potra2n17c30768	Camellia sinensis mitochondrion, complete genome	NA	NA	298
chr5_19180906_A_T	5	19180906	0	T	A	0.207	-0.200434	0.0551355	0.000259095	0.50953	0.12326	upstream	Potra2n5c12595(dist=1931)	Potra2n5c12595	UniRef90_B9H586C2H2 family protein	GO:0003676|GO:0003700|GO:0005634|GO:0005667|GO:0006355|GO:0045449	nucleic acid binding|DNA-binding transcription factor activity|nucleus|transcription factor complex|regulation of transcription, DNA-templated|regulation of transcription, DNA-templated	61
chr1_50340266_C_T	1	50340266	5	T	C	0.046	0.332795	0.093276	0.000259127	0.50953	0.125131	upstream	Potra2n1c3846(dist=639)	Potra2n1c3846	UniRef90_A0A2K1YKC6Serine/threonine-protein phosphatase	GO:0004722|GO:0005634|GO:0005829|GO:0006470|GO:0008287	protein serine/threonine phosphatase activity|nucleus|cytosol|protein dephosphorylation|protein serine/threonine phosphatase complex	971
chr4_14860595_T_G	4	14860595	0	G	T	0.082	0.294215	0.0805716	0.000259178	0.50953	0.12423	intergenic	Potra2n4c9833(dist=7089),Potra2n4c9834(dist=2871)	NA	NA	NA	NA	NA
chr7_4519705_G_A	7	4519705	4	G	A	0.443	-0.138465	0.0363147	0.000259585	0.50953	0.139072	intergenic	Potra2n7c15927(dist=9038),Potra2n7c15928(dist=11477)	NA	NA	NA	NA	NA
chr19_1938393_A_G	19	1938393	3	G	A	0.051	0.309146	0.0811987	0.000260004	0.50953	0.137403	intronic	Potra2n19c33448	Potra2n19c33448	Populus trichocarpa riboflavin synthase (LOC18108559), transcript variant X6, misc_RNA	GO:0001055|GO:0003677|GO:0004746|GO:0005665|GO:0006366|GO:0009231|GO:0009349|GO:0032549	RNA polymerase II activity|DNA binding|riboflavin synthase activity|RNA polymerase II, core complex|transcription by RNA polymerase II|riboflavin biosynthetic process|riboflavin synthase complex|ribonucleoside binding	646
chr4_4324590_A_G	4	4324590	0	G	A	0.065	0.317006	0.0873136	0.000260059	0.50953	0.122985	intergenic	Potra2n4c8900(dist=29680),Potra2n4c8901(dist=17336)	NA	NA	NA	NA	NA
chr4_4325086_C_T	4	4325086	0	T	C	0.065	0.317006	0.0873136	0.000260059	0.50953	0.122985	intergenic	Potra2n4c8900(dist=30176),Potra2n4c8901(dist=16840)	NA	NA	NA	NA	NA
chr4_4326946_C_T	4	4326946	0	T	C	0.065	0.317006	0.0873136	0.000260059	0.50953	0.122985	intergenic	Potra2n4c8900(dist=32036),Potra2n4c8901(dist=14980)	NA	NA	NA	NA	NA
chr4_4326947_T_G	4	4326947	0	G	T	0.065	0.317006	0.0873136	0.000260059	0.50953	0.122985	intergenic	Potra2n4c8900(dist=32037),Potra2n4c8901(dist=14979)	NA	NA	NA	NA	NA
chr4_4327029_G_A	4	4327029	0	A	G	0.065	0.317006	0.0873136	0.000260059	0.50953	0.122985	intergenic	Potra2n4c8900(dist=32119),Potra2n4c8901(dist=14897)	NA	NA	NA	NA	NA
chr4_4330993_A_C	4	4330993	0	C	A	0.065	0.317006	0.0873136	0.000260059	0.50953	0.122985	intergenic	Potra2n4c8900(dist=36083),Potra2n4c8901(dist=10933)	NA	NA	NA	NA	NA
chr4_4333496_G_A	4	4333496	0	A	G	0.065	0.317006	0.0873136	0.000260059	0.50953	0.122985	intergenic	Potra2n4c8900(dist=38586),Potra2n4c8901(dist=8430)	NA	NA	NA	NA	NA
chr4_4338337_A_T	4	4338337	0	T	A	0.065	0.317006	0.0873136	0.000260059	0.50953	0.122985	intergenic	Potra2n4c8900(dist=43427),Potra2n4c8901(dist=3589)	NA	NA	NA	NA	NA
chr4_4338619_C_A	4	4338619	0	A	C	0.065	0.317006	0.0873136	0.000260059	0.50953	0.122985	intergenic	Potra2n4c8900(dist=43709),Potra2n4c8901(dist=3307)	NA	NA	NA	NA	NA
chr4_4338661_T_C	4	4338661	0	C	T	0.065	0.317006	0.0873136	0.000260059	0.50953	0.122985	intergenic	Potra2n4c8900(dist=43751),Potra2n4c8901(dist=3265)	NA	NA	NA	NA	NA
chr4_4338847_G_C	4	4338847	0	C	G	0.065	0.317006	0.0873136	0.000260059	0.50953	0.122985	intergenic	Potra2n4c8900(dist=43937),Potra2n4c8901(dist=3079)	NA	NA	NA	NA	NA
chr4_4338877_C_T	4	4338877	0	T	C	0.065	0.317006	0.0873136	0.000260059	0.50953	0.122985	intergenic	Potra2n4c8900(dist=43967),Potra2n4c8901(dist=3049)	NA	NA	NA	NA	NA
chr4_4338879_A_G	4	4338879	0	G	A	0.065	0.317006	0.0873136	0.000260059	0.50953	0.122985	intergenic	Potra2n4c8900(dist=43969),Potra2n4c8901(dist=3047)	NA	NA	NA	NA	NA
chr4_4339473_C_T	4	4339473	0	T	C	0.065	0.317006	0.0873136	0.000260059	0.50953	0.122985	intergenic	Potra2n4c8900(dist=44563),Potra2n4c8901(dist=2453)	NA	NA	NA	NA	NA
chr4_4339518_T_A	4	4339518	0	A	T	0.065	0.317006	0.0873136	0.000260059	0.50953	0.122985	intergenic	Potra2n4c8900(dist=44608),Potra2n4c8901(dist=2408)	NA	NA	NA	NA	NA
chr4_4341012_A_C	4	4341012	0	C	A	0.065	0.317006	0.0873136	0.000260059	0.50953	0.122985	upstream	Potra2n4c8901(dist=914)	Potra2n4c8901	UniRef90_UPI00057AEFF9senescence-specific cysteine protease SAG12-like	GO:0004197|GO:0005615|GO:0005764|GO:0009626|GO:0009733|GO:0009735|GO:0009744|GO:0009749|GO:0009750|GO:0009817|GO:0010150|GO:0010224|GO:0010282|GO:0010623|GO:0016021|GO:0051603|GO:0080187|GO:1990169	cysteine-type endopeptidase activity|extracellular space|lysosome|plant-type hypersensitive response|response to auxin|response to cytokinin|response to sucrose|response to glucose|response to fructose|defense response to fungus, incompatible interaction|leaf senescence|response to UV-B|senescence-associated vacuole|programmed cell death involved in cell development|integral component of membrane|proteolysis involved in cellular protein catabolic process|floral organ senescence|stress response to copper ion	251
chr4_4341017_C_T	4	4341017	0	T	C	0.065	0.317006	0.0873136	0.000260059	0.50953	0.122985	upstream	Potra2n4c8901(dist=909)	Potra2n4c8901	UniRef90_UPI00057AEFF9senescence-specific cysteine protease SAG12-like	GO:0004197|GO:0005615|GO:0005764|GO:0009626|GO:0009733|GO:0009735|GO:0009744|GO:0009749|GO:0009750|GO:0009817|GO:0010150|GO:0010224|GO:0010282|GO:0010623|GO:0016021|GO:0051603|GO:0080187|GO:1990169	cysteine-type endopeptidase activity|extracellular space|lysosome|plant-type hypersensitive response|response to auxin|response to cytokinin|response to sucrose|response to glucose|response to fructose|defense response to fungus, incompatible interaction|leaf senescence|response to UV-B|senescence-associated vacuole|programmed cell death involved in cell development|integral component of membrane|proteolysis involved in cellular protein catabolic process|floral organ senescence|stress response to copper ion	251
chr4_4341020_A_G	4	4341020	0	G	A	0.065	0.317006	0.0873136	0.000260059	0.50953	0.122985	upstream	Potra2n4c8901(dist=906)	Potra2n4c8901	UniRef90_UPI00057AEFF9senescence-specific cysteine protease SAG12-like	GO:0004197|GO:0005615|GO:0005764|GO:0009626|GO:0009733|GO:0009735|GO:0009744|GO:0009749|GO:0009750|GO:0009817|GO:0010150|GO:0010224|GO:0010282|GO:0010623|GO:0016021|GO:0051603|GO:0080187|GO:1990169	cysteine-type endopeptidase activity|extracellular space|lysosome|plant-type hypersensitive response|response to auxin|response to cytokinin|response to sucrose|response to glucose|response to fructose|defense response to fungus, incompatible interaction|leaf senescence|response to UV-B|senescence-associated vacuole|programmed cell death involved in cell development|integral component of membrane|proteolysis involved in cellular protein catabolic process|floral organ senescence|stress response to copper ion	251
chr11_9513744_G_A	11	9513744	24	A	G	0.11	-0.284074	0.0766473	0.000260194	0.50953	0.164042	intergenic	Potra2n11c23151(dist=5231),Potra2n11c23153(dist=6553)	NA	NA	NA	NA	NA
chr18_6402601_T_C	18	6402601	0	C	T	0.049	0.374333	0.0993729	0.000260235	0.50953	0.131158	intronic	Potra2n18c32661	Potra2n18c32661	UniRef90_B9N5J0DUF862 domain-containing protein	GO:0016021	integral component of membrane	972
chr1_44260399_A_C	1	44260399	1	A	C	0.401	-0.143935	0.0391042	0.00026024	0.50953	0.127156	downstream	Potra2n1c3535(dist=1362)	Potra2n1c3535	UniRef90_U7E2H6Uncharacterized protein	NA	NA	365
chr5_13786424_C_T	5	13786424	9	T	C	0.169	0.224009	0.059985	0.000260259	0.50953	0.140944	intronic	Potra2n5c11914	Potra2n5c11914	UniRef90_B9H667Protein kinase domain-containing protein	GO:0003723|GO:0004674|GO:0004715|GO:0005524|GO:0009069|GO:0016021|GO:0018108|GO:0071816	RNA binding|protein serine/threonine kinase activity|non-membrane spanning protein tyrosine kinase activity|ATP binding|serine family amino acid metabolic process|integral component of membrane|peptidyl-tyrosine phosphorylation|tail-anchored membrane protein insertion into ER membrane	973
chr13_3117964_C_T	13	3117964	10	T	C	0.067	-0.269488	0.0722275	0.000260494	0.50972	0.142167	exonic	Potra2n13c25266	Potra2n13c25266	UniRef90_A0A2N9GAV0Reverse transcriptase Ty1/copia-type domain-containing protein	GO:0006807|GO:0044238|GO:0044260|GO:0097159|GO:1901363	nitrogen compound metabolic process|primary metabolic process|cellular macromolecule metabolic process|organic cyclic compound binding|heterocyclic compound binding	228
chr3_4945659_C_T	3	4945659	0	T	C	0.087	-0.271576	0.0727901	0.000260544	0.50972	0.128984	intronic	Potra2n3c7024	Potra2n3c7024	UniRef90_A0A385JHW8Auxin response factor	GO:0003677|GO:0005634|GO:0006355|GO:0009734|GO:0032501	DNA binding|nucleus|regulation of transcription, DNA-templated|auxin-activated signaling pathway|multicellular organismal process	974
chr4_14450483_G_A	4	14450483	8	A	G	0.095	0.257301	0.0685872	0.000260586	0.50972	0.14063	intergenic	Potra2n4c9789(dist=15989),Potra2n4c9790(dist=5535)	NA	NA	NA	NA	NA
chr7_3055606_T_C	7	3055606	14	T	C	0.295	0.190242	0.0507398	0.000260822	0.509943	0.149458	intergenic	Potra2n7c15785(dist=8551),Potra2n7c15786(dist=4639)	NA	NA	NA	NA	NA
chr15_4119750_G_A	15	4119750	0	A	G	0.071	0.28837	0.0785581	0.000261007	0.509943	0.125375	upstream	Potra2n15c28431,Potra2n15c28432(dist=1621)	Potra2n15c28431	UniRef90_A0A438KBJ6Cytochrome P450 71A4	GO:0005506|GO:0016020|GO:0016709|GO:0020037|GO:0055114	iron ion binding|membrane|oxidoreductase activity, acting on paired donors, with incorporation or reduction of molecular oxygen, NAD(P)H as one donor, and incorporation of one atom of oxygen|heme binding|oxidation-reduction process	84
chr15_4122459_T_G	15	4122459	0	G	T	0.071	0.28837	0.0785581	0.000261007	0.509943	0.125375	exonic	Potra2n15c28432	Potra2n15c28432	UniRef90_A0A1X9ITW5Protein kinase domain-containing protein	GO:0004674|GO:0005524|GO:0006397|GO:0009069|GO:0046777	protein serine/threonine kinase activity|ATP binding|mRNA processing|serine family amino acid metabolic process|protein autophosphorylation	975
chr15_4122966_A_T	15	4122966	0	T	A	0.071	0.28837	0.0785581	0.000261007	0.509943	0.125375	exonic	Potra2n15c28432	Potra2n15c28432	UniRef90_A0A1X9ITW5Protein kinase domain-containing protein	GO:0004674|GO:0005524|GO:0006397|GO:0009069|GO:0046777	protein serine/threonine kinase activity|ATP binding|mRNA processing|serine family amino acid metabolic process|protein autophosphorylation	975
chr5_3516241_C_T	5	3516241	1	T	C	0.445	-0.149808	0.0414836	0.000261303	0.510114	0.122983	intergenic	Potra2n5c10987(dist=9954),Potra2n5c10988(dist=10793)	NA	NA	NA	NA	NA
chr6_15949519_C_G	6	15949519	8	G	C	0.476	-0.147494	0.0406312	0.000261668	0.510114	0.132867	downstream	Potra2n6c14429(dist=1427)	Potra2n6c14429	UniRef90_B9SPY2Gamma-interferon-inducible lysosomal thiol reductase, putative	NA	NA	170
chr11_7067160_G_A	11	7067160	0	A	G	0.065	0.324931	0.0886709	0.000261687	0.510114	0.124997	intergenic	Potra2n11c23012(dist=5262),Potra2n11c23014(dist=13254)	NA	NA	NA	NA	NA
chr19_9861034_T_G	19	9861034	1	G	T	0.055	0.319883	0.0865206	0.000261729	0.510114	0.128146	upstream;downstream	Potra2n19c34012(dist=1694);Potra2n19c34013(dist=314)	Potra2n19c34012;Potra2n19c34013	UniRef90_A0A438H636F-box/kelch-repeat protein;---NA---	GO:0005515|GO:0005634;NA	protein binding|nucleus;NA	976
chr6_1840164_G_A	6	1840164	1	A	G	0.291	0.187045	0.0500891	0.000261732	0.510114	0.130391	intergenic	Potra2n6c13046(dist=2759),Potra2n6c13047(dist=3641)	NA	NA	NA	NA	NA
chr5_2346060_T_G	5	2346060	0	G	T	0.12	0.216516	0.0563842	0.000261745	0.510114	0.135598	intronic	Potra2n5c10847	Potra2n5c10847	UniRef90_A0A2K2AKP9MFS domain-containing protein	GO:0005315|GO:0006817|GO:0016021|GO:0016787|GO:0055085	inorganic phosphate transmembrane transporter activity|phosphate ion transport|integral component of membrane|hydrolase activity|transmembrane transport	977
chr1_19990257_A_C	1	19990257	2	C	A	0.317	0.143575	0.0390583	0.000261796	0.510114	0.128064	intergenic	Potra2n1c1745(dist=5237),Potra2n1c1747(dist=12428)	NA	NA	NA	NA	NA
chr18_10761729_T_C	18	10761729	3	C	T	0.404	0.151376	0.0420577	0.000261835	0.510114	0.124618	intergenic	Potra2n18c32946(dist=2808),Potra2n18c32947(dist=2156)	NA	NA	NA	NA	NA
chr4_13764844_G_A	4	13764844	0	A	G	0.065	0.321948	0.0883682	0.000262166	0.510114	0.123733	upstream	Potra2n4c9719(dist=977)	Potra2n4c9719	UniRef90_A0A2K2AUL3Abhydrolase_3 domain-containing protein	GO:0003677|GO:0006284|GO:0016787|GO:0051213|GO:0055114	DNA binding|base-excision repair|hydrolase activity|dioxygenase activity|oxidation-reduction process	142
chr4_13772819_T_G	4	13772819	0	G	T	0.065	0.321948	0.0883682	0.000262166	0.510114	0.123733	intergenic	Potra2n4c9719(dist=8952),Potra2n4c9720(dist=8301)	NA	NA	NA	NA	NA
chr4_13785073_T_C	4	13785073	0	C	T	0.065	0.321948	0.0883682	0.000262166	0.510114	0.123733	UTR5	Potra2n4c9720(Potra2n4c9720.1:c.-922A>G)	Potra2n4c9720	Populus trichocarpa clone POP059-H12, complete sequence	NA	NA	40
chr4_13785179_G_A	4	13785179	0	A	G	0.065	0.321948	0.0883682	0.000262166	0.510114	0.123733	upstream	Potra2n4c9720,Potra2n4c9721(dist=1664)	Potra2n4c9720	Populus trichocarpa clone POP059-H12, complete sequence	NA	NA	40
chr5_18988428_T_A	5	18988428	0	A	T	0.418	-0.17277	0.04803	0.000262271	0.510114	0.120997	UTR5	Potra2n5c12572(Potra2n5c12572.1:c.-2114A>T)	Potra2n5c12572	UniRef90_A0A2P5FVR0Cytochrome P450, E-class, group I	GO:0005506|GO:0016021|GO:0020037|GO:0050593|GO:0055114	iron ion binding|integral component of membrane|heme binding|N-methylcoclaurine 3'-monooxygenase activity|oxidation-reduction process	978
chr14_6422192_C_T	14	6422192	10	T	C	0.049	0.32047	0.0854894	0.00026228	0.510114	0.143315	upstream	Potra2n14c27110(dist=1689)	Potra2n14c27110	UniRef90_B9S849RING finger protein 113A, putative	GO:0005684|GO:0034247|GO:0046872	U2-type spliceosomal complex|snoRNA splicing|metal ion binding	979
chr6_2206133_T_C	6	2206133	0	C	T	0.424	-0.166198	0.0455769	0.000262311	0.510114	0.123929	exonic	Potra2n6c13097	Potra2n6c13097	UniRef90_UPI001036D8C0pentatricopeptide repeat-containing protein At3g54980, mitochondrial-like	GO:0005515	protein binding	980
chr1_48580802_G_A	1	48580802	19	A	G	0.089	0.29365	0.0798419	0.000262463	0.510114	0.1528	intergenic	Potra2n1c3770(dist=2277),Potra2n1c3771(dist=7961)	NA	NA	NA	NA	NA
chr10_7478489_A_G	10	7478489	0	G	A	0.315	0.142496	0.0392092	0.000262602	0.510114	0.123197	intronic	Potra2n10c21231	Potra2n10c21231	UniRef90_UPI000C1D5B236-phosphogluconate dehydrogenase, decarboxylating 1-like	GO:0004616|GO:0005829|GO:0009051|GO:0009409|GO:0009414|GO:0009651|GO:0009737|GO:0043231|GO:0046177|GO:0050661	phosphogluconate dehydrogenase (decarboxylating) activity|cytosol|pentose-phosphate shunt, oxidative branch|response to cold|response to water deprivation|response to salt stress|response to abscisic acid|intracellular membrane-bounded organelle|D-gluconate catabolic process|NADP binding	981
chr1_47917580_T_C	1	47917580	11	T	C	0.154	0.181885	0.0507175	0.000262639	0.510114	0.134164	downstream	Potra2n1c3750,Potra2n1c3751(dist=705)	Potra2n1c3750	UniRef90_UPI000B79675Aalpha-glucosidase-like	GO:0005975|GO:0016020|GO:0030246|GO:0090599	carbohydrate metabolic process|membrane|carbohydrate binding|alpha-glucosidase activity	269
chr1_27636752_A_G	1	27636752	6	A	G	0.384	0.147287	0.0393761	0.000262644	0.510114	0.137183	intergenic	Potra2n1c2320(dist=9264),Potra2n1c2321(dist=4952)	NA	NA	NA	NA	NA
chr2_9523121_C_T	2	9523121	0	T	C	0.272	0.176741	0.0479825	0.000262764	0.510114	0.126132	intergenic	Potra2n2c4721(dist=14853),Potra2n2c4722(dist=12386)	NA	NA	NA	NA	NA
chr2_9523123_C_T	2	9523123	0	T	C	0.272	0.176741	0.0479825	0.000262764	0.510114	0.126132	intergenic	Potra2n2c4721(dist=14855),Potra2n2c4722(dist=12384)	NA	NA	NA	NA	NA
chr16_10137217_A_G	16	10137217	0	G	A	0.109	0.235842	0.0638695	0.000262783	0.510114	0.126678	intergenic	Potra2n16c30263(dist=5267),Potra2n16c30265(dist=7161)	NA	NA	NA	NA	NA
chr15_187743_C_T	15	187743	0	T	C	0.065	0.328761	0.0878219	0.000263101	0.510376	0.129741	intergenic	Potra2n15c27982(dist=4676),Potra2n15c27983(dist=6371)	NA	NA	NA	NA	NA
chr15_187754_A_C	15	187754	0	C	A	0.065	0.328761	0.0878219	0.000263101	0.510376	0.129741	intergenic	Potra2n15c27982(dist=4687),Potra2n15c27983(dist=6360)	NA	NA	NA	NA	NA
chr2_19569493_A_G	2	19569493	3	G	A	0.073	-0.32294	0.0861073	0.000263149	0.510376	0.133876	upstream;downstream	Potra2n2c5902(dist=1383);Potra2n2c5903(dist=424)	Potra2n2c5902;Potra2n2c5903	UniRef90_B9SKX9Enoyl-CoA hydratase, mitochondrial, putative;UniRef90_UPI000D62C188aspartyl protease family protein 2	GO:0003735|GO:0003860|GO:0004300|GO:0005840|GO:0006412|GO:0006508|GO:0006550|GO:0006552|GO:0006554|GO:0006568|GO:0006574|GO:0006633|GO:0008233|GO:0016021|GO:0016853|GO:0018874|GO:0019482|GO:0042254|GO:0046251;GO:0003735|GO:0004190|GO:0005840|GO:0006412|GO:0006508|GO:0016021|GO:0030163|GO:0042254	structural constituent of ribosome|3-hydroxyisobutyryl-CoA hydrolase activity|enoyl-CoA hydratase activity|ribosome|translation|proteolysis|isoleucine catabolic process|leucine catabolic process|lysine catabolic process|tryptophan metabolic process|valine catabolic process|fatty acid biosynthetic process|peptidase activity|integral component of membrane|isomerase activity|benzoate metabolic process|beta-alanine metabolic process|ribosome biogenesis|limonene catabolic process;structural constituent of ribosome|aspartic-type endopeptidase activity|ribosome|translation|proteolysis|integral component of membrane|protein catabolic process|ribosome biogenesis	966
chr13_3119604_G_T	13	3119604	11	T	G	0.086	-0.235569	0.0637823	0.0002634	0.510715	0.141149	downstream	Potra2n13c25266(dist=1021)	Potra2n13c25266	UniRef90_A0A2N9GAV0Reverse transcriptase Ty1/copia-type domain-containing protein	GO:0006807|GO:0044238|GO:0044260|GO:0097159|GO:1901363	nitrogen compound metabolic process|primary metabolic process|cellular macromolecule metabolic process|organic cyclic compound binding|heterocyclic compound binding	228
chr12_11965580_A_G	12	11965580	0	A	G	0.082	0.302533	0.0801927	0.000264123	0.511967	0.131498	exonic	Potra2n12c24706	Potra2n12c24706	UniRef90_A0A2K1YCF5BTP domain-containing protein	GO:0005669|GO:0046982	transcription factor TFIID complex|protein heterodimerization activity	982
chr2_17398948_G_A	2	17398948	0	A	G	0.185	0.189719	0.0526578	0.000264239	0.512042	0.121336	exonic	Potra2n2c5626	Potra2n2c5626	UniRef90_A0A4U5QY45Camphor resistance CrcB family protein	GO:0005887|GO:1903424|GO:1903425	integral component of plasma membrane|fluoride transmembrane transport|fluoride transmembrane transporter activity	58
chr7_2282880_A_T	7	2282880	0	T	A	0.103	0.213544	0.0594812	0.000264362	0.512115	0.120582	intronic	Potra2n7c15680	Potra2n7c15680	UniRef90_A0A4U5N9P6MADS-box protein JOINTLESS-like isoform X2	GO:0000977|GO:0003700|GO:0005634|GO:0005667|GO:0007186|GO:0007275|GO:0008134|GO:0045449|GO:0045944|GO:0046983	RNA polymerase II regulatory region sequence-specific DNA binding|DNA-binding transcription factor activity|nucleus|transcription factor complex|G protein-coupled receptor signaling pathway|multicellular organism development|transcription factor binding|regulation of transcription, DNA-templated|positive regulation of transcription by RNA polymerase II|protein dimerization activity	983
chr12_11892781_A_G	12	11892781	0	A	G	0.37	0.162048	0.0440892	0.000264431	0.512115	0.125654	upstream	Potra2n12c24699(dist=829)	Potra2n12c24699	UniRef90_Q1HIU5Ankyrin repeat BTB/POZ domain-containing protein	GO:0005515|GO:0005634|GO:0042742|GO:0050832|GO:0051245|GO:2000022	protein binding|nucleus|defense response to bacterium|defense response to fungus|negative regulation of cellular defense response|regulation of jasmonic acid mediated signaling pathway	984
chr1_19990430_G_A	1	19990430	7	A	G	0.341	0.148173	0.0401173	0.000264687	0.512461	0.135549	intergenic	Potra2n1c1745(dist=5410),Potra2n1c1747(dist=12255)	NA	NA	NA	NA	NA
chr17_3150702_C_A	17	3150702	0	A	C	0.049	0.322852	0.0888646	0.000264889	0.512634	0.123128	UTR5	Potra2n17c30922(Potra2n17c30922.1:c.-66G>T)	Potra2n17c30922	UniRef90_UPI000579D4B3ribulose bisphosphate carboxylase small chain, chloroplastic-like	GO:0004497|GO:0009573|GO:0016984|GO:0019253|GO:0046487|GO:0055114	monooxygenase activity|chloroplast ribulose bisphosphate carboxylase complex|ribulose-bisphosphate carboxylase activity|reductive pentose-phosphate cycle|glyoxylate metabolic process|oxidation-reduction process	985
chr18_973291_C_T	18	973291	0	T	C	0.065	0.320186	0.087777	0.00026493	0.512634	0.124	exonic	Potra2n18c32069	Potra2n18c32069	UniRef90_A0A4U5PMX9Putative multidrug resistance protein isoform X1	GO:0005524|GO:0016021|GO:0016887|GO:0042626|GO:0055085	ATP binding|integral component of membrane|ATPase activity|ATPase-coupled transmembrane transporter activity|transmembrane transport	986
chr10_12877047_G_A	10	12877047	0	A	G	0.435	0.162422	0.0436897	0.000265015	0.512648	0.128182	downstream	Potra2n10c21873,Potra2n10c21874(dist=589)	Potra2n10c21873	UniRef90_U5FY23Auxin-responsive protein	GO:0005515|GO:0005634|GO:0006355|GO:0009734	protein binding|nucleus|regulation of transcription, DNA-templated|auxin-activated signaling pathway	12
chr18_2222200_A_T	18	2222200	0	T	A	0.071	0.282075	0.0779536	0.000265121	0.512706	0.122263	downstream	Potra2n18c32229(dist=250)	Potra2n18c32229	UniRef90_B9IMM2Uncharacterized protein	GO:0005886|GO:0009506|GO:0016021	plasma membrane|plasmodesma|integral component of membrane	528
chr15_5014390_G_C	15	5014390	0	C	G	0.065	0.321572	0.0887176	0.000265205	0.512719	0.122629	intergenic	Potra2n15c28536(dist=3559),Potra2n15c28537(dist=6884)	NA	NA	NA	NA	NA
chr2_17369496_G_A	2	17369496	0	A	G	0.109	0.266046	0.0728791	0.000265361	0.512801	0.124166	upstream	Potra2n2c5621(dist=148)	Potra2n2c5621	UniRef90_B9H7B5Ubiquitin-fold modifier 1	GO:0005634|GO:0005737|GO:0016021|GO:1990592	nucleus|cytoplasm|integral component of membrane|protein K69-linked ufmylation	149
chr16_6867727_A_T	16	6867727	0	T	A	0.06	0.337358	0.0911954	0.000265722	0.512801	0.127082	intergenic	Potra2n16c30070(dist=28758),Potra2n16c30071(dist=11425)	NA	NA	NA	NA	NA
chr16_1724354_T_A	16	1724354	1	A	T	0.093	0.260224	0.0725034	0.000265758	0.512801	0.121662	intergenic	Potra2n16c29487(dist=10577),Potra2n16c29488(dist=5428)	NA	NA	NA	NA	NA
chr19_14719695_A_G	19	14719695	2	G	A	0.289	0.173051	0.047579	0.000265917	0.512801	0.125715	upstream	Potra2n19c34375(dist=1648)	Potra2n19c34375	UniRef90_U5FF12WD_REPEATS_REGION domain-containing protein	GO:0005515|GO:0048188	protein binding|Set1C/COMPASS complex	285
chr2_8058869_A_T	2	8058869	6	T	A	0.116	0.23466	0.0634414	0.000266151	0.512801	0.134552	intergenic	Potra2n2c4586(dist=3921),Potra2n2c4587(dist=2949)	NA	NA	NA	NA	NA
chr11_12024486_C_T	11	12024486	1	C	T	0.467	0.155696	0.0420721	0.000266231	0.512801	0.128357	intergenic	Potra2n11c23326(dist=4009),Potra2n11c23327(dist=6222)	NA	NA	NA	NA	NA
chr15_963973_T_A	15	963973	0	A	T	0.391	-0.150941	0.0405497	0.00026624	0.512801	0.128468	exonic	Potra2n15c28087	Potra2n15c28087	UniRef90_A0A4U5QAC5Exostosin family protein	GO:0005794|GO:0006486|GO:0008378|GO:0009969|GO:0016021	Golgi apparatus|protein glycosylation|galactosyltransferase activity|xyloglucan biosynthetic process|integral component of membrane	904
chr15_963976_T_G	15	963976	0	G	T	0.391	-0.150941	0.0405497	0.00026624	0.512801	0.128468	exonic	Potra2n15c28087	Potra2n15c28087	UniRef90_A0A4U5QAC5Exostosin family protein	GO:0005794|GO:0006486|GO:0008378|GO:0009969|GO:0016021	Golgi apparatus|protein glycosylation|galactosyltransferase activity|xyloglucan biosynthetic process|integral component of membrane	904
chr15_964010_T_C	15	964010	0	C	T	0.391	-0.150941	0.0405497	0.00026624	0.512801	0.128468	exonic	Potra2n15c28087	Potra2n15c28087	UniRef90_A0A4U5QAC5Exostosin family protein	GO:0005794|GO:0006486|GO:0008378|GO:0009969|GO:0016021	Golgi apparatus|protein glycosylation|galactosyltransferase activity|xyloglucan biosynthetic process|integral component of membrane	904
chr15_964304_G_A	15	964304	0	A	G	0.391	-0.150941	0.0405497	0.00026624	0.512801	0.128468	exonic	Potra2n15c28087	Potra2n15c28087	UniRef90_A0A4U5QAC5Exostosin family protein	GO:0005794|GO:0006486|GO:0008378|GO:0009969|GO:0016021	Golgi apparatus|protein glycosylation|galactosyltransferase activity|xyloglucan biosynthetic process|integral component of membrane	904
chr15_964321_A_G	15	964321	0	G	A	0.391	-0.150941	0.0405497	0.00026624	0.512801	0.128468	exonic	Potra2n15c28087	Potra2n15c28087	UniRef90_A0A4U5QAC5Exostosin family protein	GO:0005794|GO:0006486|GO:0008378|GO:0009969|GO:0016021	Golgi apparatus|protein glycosylation|galactosyltransferase activity|xyloglucan biosynthetic process|integral component of membrane	904
chr8_2722804_C_A	8	2722804	0	A	C	0.223	0.191553	0.0521088	0.000266259	0.512801	0.125688	upstream	Potra2n8c17050(dist=192)	Potra2n8c17050	UniRef90_F6HRR6CPSF_A domain-containing protein	GO:0000398|GO:0003676|GO:0005515|GO:0005634|GO:0009846|GO:0048481	mRNA splicing, via spliceosome|nucleic acid binding|protein binding|nucleus|pollen germination|plant ovule development	987
chr1_11065301_A_G	1	11065301	0	G	A	0.049	0.362341	0.0979694	0.00026647	0.512801	0.127035	intronic	Potra2n1c1103	Potra2n1c1103	UniRef90_UPI00057A02B2membrane protein of ER body 1-like	GO:0005384|GO:0016021|GO:0030026|GO:0071421	manganese ion transmembrane transporter activity|integral component of membrane|cellular manganese ion homeostasis|manganese ion transmembrane transport	582
chr6_2248451_T_G	6	2248451	8	T	G	0.161	-0.205434	0.0557636	0.000266471	0.512801	0.136303	intergenic	Potra2n6c13104(dist=2255),Potra2n6c13105(dist=3667)	NA	NA	NA	NA	NA
chr2_12769970_G_A	2	12769970	0	A	G	0.054	0.311685	0.0854913	0.000266579	0.512801	0.123886	upstream	Potra2n2c5076(dist=1264)	Potra2n2c5076	UniRef90_A0A2K2BIZ7LOB domain-containing protein	GO:0005634|GO:0045893	nucleus|positive regulation of transcription, DNA-templated	607
chr1_32443956_T_C	1	32443956	13	C	T	0.108	0.288182	0.0782932	0.000266718	0.512801	0.143295	intergenic	Potra2n1c2716(dist=14533),Potra2n1c2717(dist=15524)	NA	NA	NA	NA	NA
chr8_4256057_A_T	8	4256057	0	A	T	0.37	-0.16929	0.0453961	0.000266911	0.512801	0.128878	downstream	Potra2n8c17265(dist=247)	Potra2n8c17265	UniRef90_A0A2K1ZD98Glutaredoxin domain-containing protein	GO:0006118|GO:0009055|GO:0015035|GO:0016020|GO:0022900|GO:0045454	obsolete electron transport|electron transfer activity|protein disulfide oxidoreductase activity|membrane|electron transport chain|cell redox homeostasis	988
chr1_46670421_A_G	1	46670421	0	G	A	0.071	0.268401	0.0747853	0.000267085	0.512801	0.120514	exonic	Potra2n1c3680	Potra2n1c3680	UniRef90_UPI000D187B49 cytochrome P450 716B1	GO:0004672|GO:0005506|GO:0005524|GO:0006468|GO:0016021|GO:0016102|GO:0016125|GO:0020037|GO:0036204|GO:0050598|GO:0055114	protein kinase activity|iron ion binding|ATP binding|protein phosphorylation|integral component of membrane|diterpenoid biosynthetic process|sterol metabolic process|heme binding|abieta-7,13-dien-18-ol hydroxylase activity|taxane 13-alpha-hydroxylase activity|oxidation-reduction process	879
chr14_13501913_G_A	14	13501913	4	A	G	0.074	0.257546	0.068919	0.000267157	0.512801	0.134321	downstream	Potra2n14c27865(dist=785)	Potra2n14c27865	UniRef90_Q710T960I2G03 protein	NA	NA	989
chr6_5306400_A_G	6	5306400	2	G	A	0.389	0.157169	0.0433681	0.000267206	0.512801	0.124926	upstream;downstream	Potra2n6c13496(dist=314);Potra2n6c13495(dist=687)	Potra2n6c13496;Potra2n6c13495	UniRef90_U7DUI9RNA-binding family protein;UniRef90_A0A1Q3AUS3DCP1 domain-containing protein	GO:0003723|GO:0005634|GO:0009507|GO:1901002|GO:1990904;GO:0000290|GO:0000932|GO:0003723|GO:0008047|GO:0031087|GO:0043085	RNA binding|nucleus|chloroplast|positive regulation of response to salt stress|ribonucleoprotein complex;deadenylation-dependent decapping of nuclear-transcribed mRNA|P-body|RNA binding|enzyme activator activity|deadenylation-independent decapping of nuclear-transcribed mRNA|positive regulation of catalytic activity	990
chr2_12611016_T_G	2	12611016	0	G	T	0.082	0.257767	0.0699389	0.000267454	0.512801	0.126261	intergenic	Potra2n2c5059(dist=11517),Potra2n2c5060(dist=5308)	NA	NA	NA	NA	NA
chr2_12619223_C_T	2	12619223	0	T	C	0.082	0.257767	0.0699389	0.000267454	0.512801	0.126261	intronic	Potra2n2c5060	Potra2n2c5060	UniRef90_UPI00053FF666geraniol 8-hydroxylase isoform X1	GO:0005506|GO:0016709|GO:0020037|GO:0055114	iron ion binding|oxidoreductase activity, acting on paired donors, with incorporation or reduction of molecular oxygen, NAD(P)H as one donor, and incorporation of one atom of oxygen|heme binding|oxidation-reduction process	459
chr16_5906880_G_A	16	5906880	0	A	G	0.12	0.23678	0.0654698	0.000267526	0.512801	0.122152	UTR3	Potra2n16c29962(Potra2n16c29962.2:c.*489G>A)	Potra2n16c29962	UniRef90_D7TJ87Small	GO:0000387|GO:0003729|GO:0003735|GO:0005682|GO:0005685|GO:0005686|GO:0005687|GO:0005689|GO:0005829|GO:0006412|GO:0015935|GO:0016021|GO:0034719|GO:0042254|GO:0043186|GO:0071004|GO:0071013	spliceosomal snRNP assembly|mRNA binding|structural constituent of ribosome|U5 snRNP|U1 snRNP|U2 snRNP|U4 snRNP|U12-type spliceosomal complex|cytosol|translation|small ribosomal subunit|integral component of membrane|SMN-Sm protein complex|ribosome biogenesis|P granule|U2-type prespliceosome|catalytic step 2 spliceosome	991
chr2_5759807_A_T	2	5759807	0	T	A	0.266	0.171357	0.0468377	0.000267607	0.512801	0.124644	intronic	Potra2n2c4409	Potra2n2c4409	UniRef90_A0A2K2BM98Serine/threonine-protein phosphatase	GO:0004722|GO:0005515|GO:0005634|GO:0005737|GO:0006470|GO:0008287|GO:0009742|GO:0046872	protein serine/threonine phosphatase activity|protein binding|nucleus|cytoplasm|protein dephosphorylation|protein serine/threonine phosphatase complex|brassinosteroid mediated signaling pathway|metal ion binding	992
chr2_5759846_T_C	2	5759846	0	C	T	0.266	0.171357	0.0468377	0.000267607	0.512801	0.124644	exonic	Potra2n2c4409	Potra2n2c4409	UniRef90_A0A2K2BM98Serine/threonine-protein phosphatase	GO:0004722|GO:0005515|GO:0005634|GO:0005737|GO:0006470|GO:0008287|GO:0009742|GO:0046872	protein serine/threonine phosphatase activity|protein binding|nucleus|cytoplasm|protein dephosphorylation|protein serine/threonine phosphatase complex|brassinosteroid mediated signaling pathway|metal ion binding	992
chr1_4931748_C_T	1	4931748	0	C	T	0.321	-0.162949	0.0452327	0.000267757	0.512801	0.121313	upstream;downstream	Potra2n1c456(dist=67);Potra2n1c457(dist=877)	Potra2n1c456;Potra2n1c457	UniRef90_A0A2K2BSW1Response regulatory domain-containing protein;UniRef90_B9GMK0Response regulatory domain-containing protein	GO:0000160|GO:0006508|GO:0008237|GO:0008241|GO:0016020;GO:0000160	phosphorelay signal transduction system|proteolysis|metallopeptidase activity|peptidyl-dipeptidase activity|membrane;phosphorelay signal transduction system	993
chr1_5909228_T_G	1	5909228	0	T	G	0.196	-0.192285	0.0518245	0.000268051	0.512801	0.127743	upstream	Potra2n1c550,Potra2n1c551(dist=715)	Potra2n1c550	UniRef90_UPI000B798FA6mediator-associated protein 2-like	NA	NA	994
chr5_4015802_T_C	5	4015802	0	C	T	0.19	0.176561	0.0473326	0.000268084	0.512801	0.128941	intronic	Potra2n5c11049	Potra2n5c11049	UniRef90_A0A2P6S068Putative ribose-phosphate diphosphokinase	GO:0000287|GO:0002189|GO:0004749|GO:0005524|GO:0005829|GO:0005886|GO:0006015|GO:0006098|GO:0006144|GO:0006164|GO:0009116|GO:0009506|GO:0016301|GO:0016310|GO:0016757	magnesium ion binding|ribose phosphate diphosphokinase complex|ribose phosphate diphosphokinase activity|ATP binding|cytosol|plasma membrane|5-phosphoribose 1-diphosphate biosynthetic process|pentose-phosphate shunt|purine nucleobase metabolic process|purine nucleotide biosynthetic process|nucleoside metabolic process|plasmodesma|kinase activity|phosphorylation|transferase activity, transferring glycosyl groups	995
chr13_2729478_T_C	13	2729478	14	C	T	0.115	0.242793	0.0672908	0.000268368	0.512801	0.139956	intergenic	Potra2n13c25230(dist=2592),Potra2n13c25231(dist=5994)	NA	NA	NA	NA	NA
chr2_23383756_C_G	2	23383756	16	G	C	0.112	0.204688	0.056507	0.00026844	0.512801	0.143999	intronic	Potra2n2c6462	Potra2n2c6462	UniRef90_A0A4V6A7P4Uncharacterized protein	NA	NA	996
chr2_49343_G_T	2	49343	2	T	G	0.161	-0.198598	0.0536379	0.000268542	0.512801	0.129686	intergenic	Potra2n2c4025(dist=15581),Potra2n2c4026(dist=9284)	NA	NA	NA	NA	NA
chr5_4901099_G_A	5	4901099	0	A	G	0.12	-0.247774	0.0663714	0.000268738	0.512801	0.129116	upstream	Potra2n5c11142(dist=899)	Potra2n5c11142	UniRef90_A0A1R3I3Q5Fructose-1,6-bisphosphatase class 1/Sedoheputulose-1,7-bisphosphatase	GO:0005634|GO:0005829|GO:0005983|GO:0005986|GO:0006000|GO:0006002|GO:0006013|GO:0006094|GO:0006096|GO:0006098|GO:0015976|GO:0016311|GO:0030388|GO:0042132|GO:0046872	nucleus|cytosol|starch catabolic process|sucrose biosynthetic process|fructose metabolic process|fructose 6-phosphate metabolic process|mannose metabolic process|gluconeogenesis|glycolytic process|pentose-phosphate shunt|carbon utilization|dephosphorylation|fructose 1,6-bisphosphate metabolic process|fructose 1,6-bisphosphate 1-phosphatase activity|metal ion binding	555
chr5_4901153_G_A	5	4901153	0	A	G	0.12	-0.247774	0.0663714	0.000268738	0.512801	0.129116	upstream	Potra2n5c11142(dist=953)	Potra2n5c11142	UniRef90_A0A1R3I3Q5Fructose-1,6-bisphosphatase class 1/Sedoheputulose-1,7-bisphosphatase	GO:0005634|GO:0005829|GO:0005983|GO:0005986|GO:0006000|GO:0006002|GO:0006013|GO:0006094|GO:0006096|GO:0006098|GO:0015976|GO:0016311|GO:0030388|GO:0042132|GO:0046872	nucleus|cytosol|starch catabolic process|sucrose biosynthetic process|fructose metabolic process|fructose 6-phosphate metabolic process|mannose metabolic process|gluconeogenesis|glycolytic process|pentose-phosphate shunt|carbon utilization|dephosphorylation|fructose 1,6-bisphosphate metabolic process|fructose 1,6-bisphosphate 1-phosphatase activity|metal ion binding	555
chr5_4901523_G_A	5	4901523	0	A	G	0.12	-0.247774	0.0663714	0.000268738	0.512801	0.129116	upstream	Potra2n5c11142(dist=1323)	Potra2n5c11142	UniRef90_A0A1R3I3Q5Fructose-1,6-bisphosphatase class 1/Sedoheputulose-1,7-bisphosphatase	GO:0005634|GO:0005829|GO:0005983|GO:0005986|GO:0006000|GO:0006002|GO:0006013|GO:0006094|GO:0006096|GO:0006098|GO:0015976|GO:0016311|GO:0030388|GO:0042132|GO:0046872	nucleus|cytosol|starch catabolic process|sucrose biosynthetic process|fructose metabolic process|fructose 6-phosphate metabolic process|mannose metabolic process|gluconeogenesis|glycolytic process|pentose-phosphate shunt|carbon utilization|dephosphorylation|fructose 1,6-bisphosphate metabolic process|fructose 1,6-bisphosphate 1-phosphatase activity|metal ion binding	555
chr5_4902622_C_T	5	4902622	0	T	C	0.12	-0.247774	0.0663714	0.000268738	0.512801	0.129116	intergenic	Potra2n5c11142(dist=2422),Potra2n5c11143(dist=2558)	NA	NA	NA	NA	NA
chr11_7590274_C_G	11	7590274	0	C	G	0.402	0.130289	0.036084	0.000268783	0.512801	0.121801	intergenic	Potra2n11c23063(dist=3369),Potra2n11c23064(dist=21196)	NA	NA	NA	NA	NA
chr6_2244478_A_G	6	2244478	0	G	A	0.239	0.178055	0.0484279	0.000268786	0.512801	0.125729	intronic	Potra2n6c13104	Potra2n6c13104	UniRef90_U5FF52Cytochrome b-c1 complex subunit 7	GO:0005750|GO:0006118|GO:0006122|GO:0008121|GO:0009060|GO:0015992|GO:0034551|GO:0045285	mitochondrial respiratory chain complex III|obsolete electron transport|mitochondrial electron transport, ubiquinol to cytochrome c|ubiquinol-cytochrome-c reductase activity|aerobic respiration|proton transmembrane transport|mitochondrial respiratory chain complex III assembly|respiratory chain complex III	538
chr16_10898717_A_G	16	10898717	0	G	A	0.277	-0.182493	0.0494457	0.000269041	0.512801	0.126571	intergenic	Potra2n16c30317(dist=12770),Potra2n16c30318(dist=5216)	NA	NA	NA	NA	NA
chr16_10898933_T_A	16	10898933	0	A	T	0.277	-0.182493	0.0494457	0.000269041	0.512801	0.126571	intergenic	Potra2n16c30317(dist=12986),Potra2n16c30318(dist=5000)	NA	NA	NA	NA	NA
chr16_10899120_A_G	16	10899120	0	G	A	0.277	-0.182493	0.0494457	0.000269041	0.512801	0.126571	intergenic	Potra2n16c30317(dist=13173),Potra2n16c30318(dist=4813)	NA	NA	NA	NA	NA
chr16_10900563_A_T	16	10900563	0	T	A	0.277	-0.182493	0.0494457	0.000269041	0.512801	0.126571	intergenic	Potra2n16c30317(dist=14616),Potra2n16c30318(dist=3370)	NA	NA	NA	NA	NA
chr16_10900785_C_T	16	10900785	0	T	C	0.277	-0.182493	0.0494457	0.000269041	0.512801	0.126571	intergenic	Potra2n16c30317(dist=14838),Potra2n16c30318(dist=3148)	NA	NA	NA	NA	NA
chr16_10900905_T_C	16	10900905	0	C	T	0.277	-0.182493	0.0494457	0.000269041	0.512801	0.126571	intergenic	Potra2n16c30317(dist=14958),Potra2n16c30318(dist=3028)	NA	NA	NA	NA	NA
chr16_10901074_T_C	16	10901074	0	C	T	0.277	-0.182493	0.0494457	0.000269041	0.512801	0.126571	intergenic	Potra2n16c30317(dist=15127),Potra2n16c30318(dist=2859)	NA	NA	NA	NA	NA
chr16_10901415_C_G	16	10901415	0	G	C	0.277	-0.182493	0.0494457	0.000269041	0.512801	0.126571	intergenic	Potra2n16c30317(dist=15468),Potra2n16c30318(dist=2518)	NA	NA	NA	NA	NA
chr16_10902403_A_G	16	10902403	0	G	A	0.277	-0.182493	0.0494457	0.000269041	0.512801	0.126571	upstream	Potra2n16c30318(dist=1530)	Potra2n16c30318	UniRef90_UPI000B798BF0symplekin isoform X1	GO:0006396|GO:0035194	RNA processing|posttranscriptional gene silencing by RNA	814
chr16_10902451_T_C	16	10902451	0	C	T	0.277	-0.182493	0.0494457	0.000269041	0.512801	0.126571	upstream	Potra2n16c30318(dist=1482)	Potra2n16c30318	UniRef90_UPI000B798BF0symplekin isoform X1	GO:0006396|GO:0035194	RNA processing|posttranscriptional gene silencing by RNA	814
chr9_2170320_C_G	9	2170320	0	G	C	0.207	0.193241	0.0523617	0.000269102	0.512801	0.126555	exonic	Potra2n9c18939	Potra2n9c18939	UniRef90_A0A2K1Z7E8Protein kinase domain-containing protein	GO:0004675|GO:0005524|GO:0005886|GO:0006468|GO:0007178|GO:0009069	transmembrane receptor protein serine/threonine kinase activity|ATP binding|plasma membrane|protein phosphorylation|transmembrane receptor protein serine/threonine kinase signaling pathway|serine family amino acid metabolic process	997
chr14_8056556_G_T	14	8056556	0	T	G	0.054	0.350901	0.0959884	0.000269152	0.512801	0.124472	exonic	Potra2n14c27300	Potra2n14c27300	UniRef90_A0A2K1XU94Smr domain-containing protein	GO:0005515|GO:0009507|GO:0016021	protein binding|chloroplast|integral component of membrane	998
chr5_19160155_A_G	5	19160155	0	G	A	0.06	0.307823	0.0844899	0.000269163	0.512801	0.123737	intergenic	Potra2n5c12592(dist=7900),Potra2n5c12593(dist=6261)	NA	NA	NA	NA	NA
chr1_39583189_C_T	1	39583189	1	T	C	0.099	0.206787	0.0575036	0.000269304	0.512801	0.122076	intergenic	Potra2n1c3272(dist=3519),Potra2n1c3273(dist=6694)	NA	NA	NA	NA	NA
chr9_3416577_A_T	9	3416577	2	T	A	0.378	0.165728	0.0461606	0.000269776	0.512801	0.122889	upstream	Potra2n9c19123(dist=230)	Potra2n9c19123	UniRef90_B9HRQ7MFS domain-containing protein	GO:0005351|GO:0005887|GO:0032440|GO:0034219|GO:0055114|GO:1902600	carbohydrate:proton symporter activity|integral component of plasma membrane|2-alkenal reductase [NAD(P)] activity|carbohydrate transmembrane transport|oxidation-reduction process|proton transmembrane transport	222
chr1_30973795_C_T	1	30973795	10	T	C	0.122	0.207435	0.0571664	0.000270116	0.512801	0.135508	upstream	Potra2n1c2609(dist=1923)	Potra2n1c2609	UniRef90_A0A2K2C5X4Glyco_hyd_65N_2 domain-containing protein	GO:0004560|GO:0005975	alpha-L-fucosidase activity|carbohydrate metabolic process	282
chr16_2304863_T_C	16	2304863	10	C	T	0.213	0.179679	0.0487399	0.000270141	0.512801	0.139258	upstream;downstream	Potra2n16c29556(dist=1227);Potra2n16c29555(dist=233)	Potra2n16c29556;Potra2n16c29555	Populus euphratica uncharacterized LOC105108014 (LOC105108014), transcript variant X4, mRNA;UniRef90_UPI000D69FE7Funcharacterized protein LOC107262052 isoform X1	NA;NA	NA;NA	883
chr16_6369886_C_G	16	6369886	18	G	C	0.081	0.249744	0.0665067	0.000270192	0.512801	0.156505	intronic	Potra2n16c30018	Potra2n16c30018	UniRef90_A0A371GSY1Glutathione S-transferase L3 (Fragment)	GO:0004364|GO:0005515|GO:0005737|GO:0006749|GO:0006803|GO:0010731	glutathione transferase activity|protein binding|cytoplasm|glutathione metabolic process|obsolete glutathione conjugation reaction|protein glutathionylation	999
chr19_11650831_C_T	19	11650831	5	T	C	0.144	-0.197662	0.0536184	0.000270317	0.512801	0.132469	downstream	Potra2n19c34162(dist=567)	Potra2n19c34162	UniRef90_A0A2K1WNK8Uncharacterized protein	GO:0005509	calcium ion binding	534
chr8_5742722_T_G	8	5742722	0	G	T	0.049	0.374638	0.0998314	0.000270421	0.512801	0.130297	intronic	Potra2n8c17481	Potra2n8c17481	UniRef90_A0A2I4H875protein root UVB sensitive 3	GO:0016021	integral component of membrane	1000

### Sheet: Lobe number
snp	chr	ps	n_miss	minor_allele	major_allele	maf	beta	se	p_lrt	qvalue	PVE	Feature	Gene_and_distance	Potra_gene	Description	Annotation_GO_ID	Annotation_GO_Term	gene_i
chr15_9901513_C_T	15	9901513	9	T	C	0.054	0.70473	0.119125	2.8542e-08	0.0633481	0.291653	downstream	Potra2n15c28903(dist=896)	Potra2n15c28903	UniRef90_A0A2K1XHF3Potassium transporter	GO:0003676|GO:0003700|GO:0005634|GO:0005667|GO:0006355|GO:0008270|GO:0015079|GO:0016021|GO:0045449|GO:0071805	nucleic acid binding|DNA-binding transcription factor activity|nucleus|transcription factor complex|regulation of transcription, DNA-templated|zinc ion binding|potassium ion transmembrane transporter activity|integral component of membrane|regulation of transcription, DNA-templated|potassium ion transmembrane transport	1
chr1_24241701_A_T	1	24241701	0	T	A	0.082	0.62887	0.108401	4.80276e-08	0.0633481	0.263643	intergenic	Potra2n1c1999(dist=4374),Potra2n1c2000(dist=4308)	NA	NA	NA	NA	NA
chr1_24241837_C_T	1	24241837	0	T	C	0.082	0.62887	0.108401	4.80276e-08	0.0633481	0.263643	intergenic	Potra2n1c1999(dist=4510),Potra2n1c2000(dist=4172)	NA	NA	NA	NA	NA
chr1_24241855_C_T	1	24241855	0	T	C	0.082	0.62887	0.108401	4.80276e-08	0.0633481	0.263643	intergenic	Potra2n1c1999(dist=4528),Potra2n1c2000(dist=4154)	NA	NA	NA	NA	NA
chr1_24241878_C_T	1	24241878	0	T	C	0.082	0.62887	0.108401	4.80276e-08	0.0633481	0.263643	intergenic	Potra2n1c1999(dist=4551),Potra2n1c2000(dist=4131)	NA	NA	NA	NA	NA
chr15_10653667_A_T	15	10653667	9	T	A	0.066	0.63587	0.115823	1.85077e-07	0.15796	0.261769	intergenic	Potra2n15c28958(dist=5607),Potra2n15c28959(dist=9959)	NA	NA	NA	NA	NA
chr8_12460352_G_A	8	12460352	4	A	G	0.102	0.539641	0.0991918	2.18668e-07	0.15796	0.247477	intergenic	Potra2n8c18326(dist=6362),Potra2n8c18327(dist=6139)	NA	NA	NA	NA	NA
chr1_38110276_G_A	1	38110276	0	A	G	0.163	0.520084	0.0963362	2.4872e-07	0.15796	0.236673	intergenic	Potra2n1c3173(dist=7119),Potra2n1c3174(dist=4036)	NA	NA	NA	NA	NA
chr12_9860672_C_A	12	9860672	25	A	C	0.052	0.647813	0.119388	2.56465e-07	0.15796	0.299086	intergenic	Potra2n12c24489(dist=3160),Potra2n12c24490(dist=10870)	NA	NA	NA	NA	NA
chr12_5487719_T_C	12	5487719	1	T	C	0.429	0.372805	0.0686364	2.94922e-07	0.15796	0.24083	intergenic	Potra2n12c24148(dist=3630),Potra2n12c24149(dist=7801)	NA	NA	NA	NA	NA
chr4_4187154_C_T	4	4187154	0	T	C	0.082	0.554441	0.103805	3.7224e-07	0.15796	0.232829	intergenic	Potra2n4c8894(dist=6548),Potra2n4c8895(dist=15127)	NA	NA	NA	NA	NA
chr4_4187504_C_T	4	4187504	0	T	C	0.082	0.554441	0.103805	3.7224e-07	0.15796	0.232829	intergenic	Potra2n4c8894(dist=6898),Potra2n4c8895(dist=14777)	NA	NA	NA	NA	NA
chr4_5044692_T_C	4	5044692	11	C	T	0.086	0.590553	0.112147	3.73231e-07	0.15796	0.250426	intergenic	Potra2n4c8970(dist=11648),Potra2n4c8971(dist=11138)	NA	NA	NA	NA	NA
chr10_6237193_C_T	10	6237193	2	T	C	0.072	0.679319	0.129034	3.97288e-07	0.15796	0.231519	UTR3	Potra2n10c21052(Potra2n10c21052.1:c.*461C>T,Potra2n10c21052.2:c.*461C>T)	Potra2n10c21052	UniRef90_B9REB8Alpha-1,4-glucan-protein synthase	GO:0003924|GO:0005525|GO:0005576|GO:0005618|GO:0005794|GO:0005829|GO:0006486|GO:0008466|GO:0009506|GO:0030244|GO:0033356|GO:0052691|GO:0071555|GO:0071669|GO:0090376|GO:0102751	GTPase activity|GTP binding|extracellular region|cell wall|Golgi apparatus|cytosol|protein glycosylation|glycogenin glucosyltransferase activity|plasmodesma|cellulose biosynthetic process|UDP-L-arabinose metabolic process|UDP-arabinopyranose mutase activity|cell wall organization|plant-type cell wall organization or biogenesis|seed trichome differentiation|UDP-alpha-D-glucose:glucosyl-glycogenin alpha-D-glucosyltransferase activity	2
chr4_4449695_C_A	4	4449695	2	A	C	0.094	0.511586	0.0960543	3.97722e-07	0.15796	0.235666	UTR5	Potra2n4c8914(Potra2n4c8914.3:c.-39G>T,Potra2n4c8914.1:c.-39G>T)	Potra2n4c8914	UniRef90_UPI000B77548Fprotein CHUP1, chloroplastic-like isoform X1	GO:0009707	chloroplast outer membrane	3
chr4_4189727_A_G	4	4189727	2	G	A	0.083	0.553712	0.104018	4.0257e-07	0.15796	0.235479	intergenic	Potra2n4c8894(dist=9121),Potra2n4c8895(dist=12554)	NA	NA	NA	NA	NA
chr17_2290807_T_C	17	2290807	3	C	T	0.073	0.689344	0.134028	4.10302e-07	0.15796	0.225225	upstream	Potra2n17c30829,Potra2n17c30830(dist=1373)	Potra2n17c30829	UniRef90_A0A2K1X737C2 domain-containing protein	NA	NA	4
chr4_4520455_G_A	4	4520455	0	A	G	0.076	0.560206	0.10595	4.7043e-07	0.15796	0.229238	exonic	Potra2n4c8919	Potra2n4c8919	UniRef90_A0A2K2AQ96Uncharacterized protein	GO:0016021	integral component of membrane	5
chr1_24241239_A_G	1	24241239	2	G	A	0.089	0.542333	0.102648	4.78799e-07	0.15796	0.232786	intergenic	Potra2n1c1999(dist=3912),Potra2n1c2000(dist=4770)	NA	NA	NA	NA	NA
chr8_12561985_A_G	8	12561985	0	G	A	0.065	0.684023	0.134057	5.02985e-07	0.15796	0.216896	exonic	Potra2n8c18337	Potra2n8c18337	UniRef90_UPI0009D687F7eukaryotic translation initiation factor 4B2 isoform X2	GO:0003729|GO:0003743|GO:0005840|GO:0006446	mRNA binding|translation initiation factor activity|ribosome|regulation of translational initiation	6
chr8_12572895_C_T	8	12572895	0	T	C	0.065	0.684023	0.134057	5.02985e-07	0.15796	0.216896	downstream	Potra2n8c18338(dist=1882)	Potra2n8c18338	UniRef90_A0A2K1ZJI2Lipase_GDSL domain-containing protein	GO:0004560|GO:0005975|GO:0016021|GO:0016042|GO:0016298	alpha-L-fucosidase activity|carbohydrate metabolic process|integral component of membrane|lipid catabolic process|lipase activity	7
chr4_4524436_G_A	4	4524436	1	A	G	0.088	0.525717	0.10426	5.52061e-07	0.165492	0.214694	intergenic	Potra2n4c8919(dist=3116),Potra2n4c8920(dist=5260)	NA	NA	NA	NA	NA
chr12_9854996_A_C	12	9854996	0	C	A	0.12	0.490475	0.095756	5.81151e-07	0.166638	0.218206	intronic	Potra2n12c24489	Potra2n12c24489	UniRef90_UPI00057AF5D3BTB/POZ and TAZ domain-containing protein 1-like isoform X2	GO:0000123|GO:0003712|GO:0004402|GO:0005515|GO:0005667|GO:0006355|GO:0008270|GO:0016573|GO:0042967|GO:0045449	histone acetyltransferase complex|transcription coregulator activity|histone acetyltransferase activity|protein binding|transcription factor complex|regulation of transcription, DNA-templated|zinc ion binding|histone acetylation|obsolete acyl-carrier-protein biosynthetic process|regulation of transcription, DNA-templated	8
chr1_24241528_A_C	1	24241528	0	C	A	0.087	0.537256	0.102773	6.09942e-07	0.167606	0.225239	intergenic	Potra2n1c1999(dist=4201),Potra2n1c2000(dist=4481)	NA	NA	NA	NA	NA
chr4_18916162_T_C	4	18916162	0	C	T	0.043	0.813955	0.163174	7.26984e-07	0.183177	0.209305	intergenic	Potra2n4c10287(dist=9020),Potra2n4c10288(dist=4656)	NA	NA	NA	NA	NA
chr4_18920345_C_A	4	18920345	0	A	C	0.043	0.813955	0.163174	7.26984e-07	0.183177	0.209305	upstream	Potra2n4c10288(dist=473)	Potra2n4c10288	UniRef90_A0A061GYA7p-loop containing	GO:0016787	hydrolase activity	9
chr4_4449824_G_C	4	4449824	2	C	G	0.094	0.499043	0.0963453	7.49932e-07	0.183177	0.225782	UTR5	Potra2n4c8914(Potra2n4c8914.2:c.-168C>G,Potra2n4c8914.3:c.-168C>G,Potra2n4c8914.1:c.-168C>G)	Potra2n4c8914	UniRef90_UPI000B77548Fprotein CHUP1, chloroplastic-like isoform X1	GO:0009707	chloroplast outer membrane	3
chr3_22001764_C_T	3	22001764	1	T	C	0.066	0.685118	0.136489	8.85694e-07	0.208611	0.213173	intronic	Potra2n3c8405	Potra2n3c8405	UniRef90_UPI000D188476pentatricopeptide repeat-containing protein At1g71210, mitochondrial	GO:0005515	protein binding	10
chr10_4371186_C_T	10	4371186	22	C	T	0.443	0.320086	0.0629615	9.17553e-07	0.208663	0.264145	intergenic	Potra2n10c20786(dist=2491),Potra2n10c20787(dist=2821)	NA	NA	NA	NA	NA
chr4_4449548_T_A	4	4449548	1	A	T	0.093	0.493511	0.0978451	1.03394e-06	0.210921	0.214791	exonic	Potra2n4c8914	Potra2n4c8914	UniRef90_UPI000B77548Fprotein CHUP1, chloroplastic-like isoform X1	GO:0009707	chloroplast outer membrane	3
chr1_50340266_C_T	1	50340266	5	T	C	0.046	0.697216	0.140048	1.08336e-06	0.210921	0.21782	upstream	Potra2n1c3846(dist=639)	Potra2n1c3846	UniRef90_A0A2K1YKC6Serine/threonine-protein phosphatase	GO:0004722|GO:0005634|GO:0005829|GO:0006470|GO:0008287	protein serine/threonine phosphatase activity|nucleus|cytosol|protein dephosphorylation|protein serine/threonine phosphatase complex	11
chr1_24241264_G_A	1	24241264	0	A	G	0.092	0.517468	0.101702	1.11106e-06	0.210921	0.215939	intergenic	Potra2n1c1999(dist=3937),Potra2n1c2000(dist=4745)	NA	NA	NA	NA	NA
chr15_4345759_A_G	15	4345759	5	G	A	0.057	0.646128	0.127004	1.1141e-06	0.210921	0.225293	intronic	Potra2n15c28463	Potra2n15c28463	UniRef90_A0A2K1XJZ3Amine oxidase	GO:0005507|GO:0008131|GO:0009308|GO:0048038|GO:0055114	copper ion binding|primary amine oxidase activity|amine metabolic process|quinone binding|oxidation-reduction process	12
chr4_4522440_C_T	4	4522440	0	T	C	0.076	0.537428	0.10946	1.12043e-06	0.210921	0.204107	downstream	Potra2n4c8919(dist=1120)	Potra2n4c8919	UniRef90_A0A2K2AQ96Uncharacterized protein	GO:0016021	integral component of membrane	5
chr5_10847768_G_A	5	10847768	1	A	G	0.099	0.580411	0.114622	1.14154e-06	0.210921	0.216124	upstream	Potra2n5c11606(dist=1464)	Potra2n5c11606	UniRef90_A0A4U5MBY1Uncharacterized protein	NA	NA	13
chr12_9854710_C_T	12	9854710	0	T	C	0.082	0.502495	0.101061	1.17302e-06	0.210921	0.208239	exonic	Potra2n12c24489	Potra2n12c24489	UniRef90_UPI00057AF5D3BTB/POZ and TAZ domain-containing protein 1-like isoform X2	GO:0000123|GO:0003712|GO:0004402|GO:0005515|GO:0005667|GO:0006355|GO:0008270|GO:0016573|GO:0042967|GO:0045449	histone acetyltransferase complex|transcription coregulator activity|histone acetyltransferase activity|protein binding|transcription factor complex|regulation of transcription, DNA-templated|zinc ion binding|histone acetylation|obsolete acyl-carrier-protein biosynthetic process|regulation of transcription, DNA-templated	8
chr4_4450366_G_A	4	4450366	3	A	G	0.112	0.4254	0.0866355	1.18334e-06	0.210921	0.209454	upstream	Potra2n4c8914(dist=346)	Potra2n4c8914	UniRef90_UPI000B77548Fprotein CHUP1, chloroplastic-like isoform X1	GO:0009707	chloroplast outer membrane	3
chr9_8611303_T_A	9	8611303	7	T	A	0.218	0.376179	0.0744704	1.25947e-06	0.218584	0.226781	upstream	Potra2n9c19789(dist=832)	Potra2n9c19789	UniRef90_A0A2P6QJC1Putative Ctr copper transporter	GO:0005375|GO:0005886|GO:0006878|GO:0016021|GO:0035434	copper ion transmembrane transporter activity|plasma membrane|cellular copper ion homeostasis|integral component of membrane|copper ion transmembrane transport	14
chr18_10864493_C_T	18	10864493	11	T	C	0.111	0.521361	0.105423	1.40059e-06	0.234945	0.227599	downstream	Potra2n18c32959(dist=611)	Potra2n18c32959	UniRef90_A0A2K1WV98Ammonium transporter	NA	NA	15
chr4_4448418_G_T	4	4448418	2	T	G	0.106	0.444726	0.0912645	1.45169e-06	0.234945	0.205153	intronic	Potra2n4c8914	Potra2n4c8914	UniRef90_UPI000B77548Fprotein CHUP1, chloroplastic-like isoform X1	GO:0009707	chloroplast outer membrane	3
chr17_2266228_T_C	17	2266228	6	C	T	0.343	-0.409045	0.0820121	1.46062e-06	0.234945	0.220386	exonic	Potra2n17c30828	Potra2n17c30828	UniRef90_UPI000579C771transcription factor MYB90-like	GO:0003700|GO:0005634|GO:0005667|GO:0006355|GO:0030154|GO:0043565|GO:0044212|GO:0045449	DNA-binding transcription factor activity|nucleus|transcription factor complex|regulation of transcription, DNA-templated|cell differentiation|sequence-specific DNA binding|transcription regulatory region DNA binding|regulation of transcription, DNA-templated	16
chr1_9680468_G_A	1	9680468	3	A	G	0.107	0.462854	0.095794	1.57347e-06	0.247071	0.204169	intergenic	Potra2n1c961(dist=9602),Potra2n1c962(dist=5131)	NA	NA	NA	NA	NA
chr19_7411263_T_A	19	7411263	0	A	T	0.12	0.49349	0.101342	1.68054e-06	0.257746	0.201445	intronic	Potra2n19c33883	Potra2n19c33883	UniRef90_A0A2K1WQB3tRNA-binding domain-containing protein	GO:0000049|GO:0004812|GO:0005829|GO:0006418|GO:0009506	tRNA binding|aminoacyl-tRNA ligase activity|cytosol|tRNA aminoacylation for protein translation|plasmodesma	17
chr16_10063120_C_T	16	10063120	0	T	C	0.054	0.62648	0.13308	1.84552e-06	0.273263	0.190778	downstream	Potra2n16c30258(dist=1207)	Potra2n16c30258	UniRef90_A0A2P5EX91Cytochrome c-552	GO:0004252|GO:0006004|GO:0006508|GO:0016021|GO:0016757	serine-type endopeptidase activity|fucose metabolic process|proteolysis|integral component of membrane|transferase activity, transferring glycosyl groups	18
chr3_7768497_A_G	3	7768497	0	G	A	0.359	0.343285	0.0669154	1.86458e-06	0.273263	0.218739	intronic	Potra2n3c7385	Potra2n3c7385	UniRef90_I1MUQ7AAA domain-containing protein	GO:0003689|GO:0005524|GO:0005634|GO:0005663|GO:0006261|GO:0042575	DNA clamp loader activity|ATP binding|nucleus|DNA replication factor C complex|DNA-dependent DNA replication|DNA polymerase complex	19
chr4_4455236_C_G	4	4455236	0	G	C	0.087	0.513448	0.104109	2.15462e-06	0.275867	0.205566	intergenic	Potra2n4c8914(dist=5216),Potra2n4c8915(dist=11829)	NA	NA	NA	NA	NA
chr10_3742596_A_T	10	3742596	4	T	A	0.051	0.659133	0.139157	2.18688e-06	0.275867	0.19954	upstream;downstream	Potra2n10c20698(dist=774);Potra2n10c20699,Potra2n10c20700(dist=1521)	Potra2n10c20698;Potra2n10c20699	UniRef90_B9HT29RING-CH-type domain-containing protein;Populus trichocarpa uncharacterized LOC7490354 (LOC7490354), mRNA	GO:0008270|GO:0016021;NA	zinc ion binding|integral component of membrane;NA	20
chr2_8191605_C_T	2	8191605	0	T	C	0.049	0.652128	0.13744	2.30802e-06	0.275867	0.193226	upstream;downstream	Potra2n2c4601(dist=1944);Potra2n2c4600(dist=723)	Potra2n2c4601;Potra2n2c4600	UniRef90_UPI0010360452heparan-alpha-glucosaminide N-acetyltransferase-like isoform X3;Populus euphratica uncharacterized LOC105115194 (LOC105115194), transcript variant X1,	NA;NA	NA;NA	21
chr4_18911788_C_T	4	18911788	0	T	C	0.043	0.772039	0.164209	2.33087e-06	0.275867	0.190386	intergenic	Potra2n4c10287(dist=4646),Potra2n4c10288(dist=9030)	NA	NA	NA	NA	NA
chr4_18911808_T_C	4	18911808	0	C	T	0.043	0.772039	0.164209	2.33087e-06	0.275867	0.190386	intergenic	Potra2n4c10287(dist=4666),Potra2n4c10288(dist=9010)	NA	NA	NA	NA	NA
chr4_18911926_T_C	4	18911926	0	C	T	0.043	0.772039	0.164209	2.33087e-06	0.275867	0.190386	intergenic	Potra2n4c10287(dist=4784),Potra2n4c10288(dist=8892)	NA	NA	NA	NA	NA
chr4_4455334_C_T	4	4455334	0	T	C	0.092	0.501905	0.102232	2.36678e-06	0.275867	0.204086	intergenic	Potra2n4c8914(dist=5314),Potra2n4c8915(dist=11731)	NA	NA	NA	NA	NA
chr4_4460940_A_G	4	4460940	0	G	A	0.092	0.501905	0.102232	2.36678e-06	0.275867	0.204086	intergenic	Potra2n4c8914(dist=10920),Potra2n4c8915(dist=6125)	NA	NA	NA	NA	NA
chr19_7424599_C_A	19	7424599	0	A	C	0.06	0.667159	0.141465	2.41601e-06	0.275867	0.191338	UTR5	Potra2n19c33884(Potra2n19c33884.1:c.-614C>A)	Potra2n19c33884	UniRef90_A0A2K1WQB2Protein kinase domain-containing protein	GO:0004703|GO:0005515|GO:0005524|GO:0005886|GO:0006468|GO:0009069|GO:0016021|GO:0032440|GO:0055114	G protein-coupled receptor kinase activity|protein binding|ATP binding|plasma membrane|protein phosphorylation|serine family amino acid metabolic process|integral component of membrane|2-alkenal reductase [NAD(P)] activity|oxidation-reduction process	22
chr19_7426457_T_C	19	7426457	0	C	T	0.06	0.667159	0.141465	2.41601e-06	0.275867	0.191338	exonic	Potra2n19c33884,Potra2n19c33885	Potra2n19c33884;Potra2n19c33885	UniRef90_A0A2K1WQB2Protein kinase domain-containing protein;Populus trichocarpa probable LRR receptor-like serine/threonine-protein kinase IRK (LOC7459241), mRNA	GO:0004703|GO:0005515|GO:0005524|GO:0005886|GO:0006468|GO:0009069|GO:0016021|GO:0032440|GO:0055114;GO:0004672|GO:0005524|GO:0005886|GO:0006468	G protein-coupled receptor kinase activity|protein binding|ATP binding|plasma membrane|protein phosphorylation|serine family amino acid metabolic process|integral component of membrane|2-alkenal reductase [NAD(P)] activity|oxidation-reduction process;protein kinase activity|ATP binding|plasma membrane|protein phosphorylation	23
chr19_7426458_C_A	19	7426458	0	A	C	0.06	0.667159	0.141465	2.41601e-06	0.275867	0.191338	exonic	Potra2n19c33884,Potra2n19c33885	Potra2n19c33884;Potra2n19c33885	UniRef90_A0A2K1WQB2Protein kinase domain-containing protein;Populus trichocarpa probable LRR receptor-like serine/threonine-protein kinase IRK (LOC7459241), mRNA	GO:0004703|GO:0005515|GO:0005524|GO:0005886|GO:0006468|GO:0009069|GO:0016021|GO:0032440|GO:0055114;GO:0004672|GO:0005524|GO:0005886|GO:0006468	G protein-coupled receptor kinase activity|protein binding|ATP binding|plasma membrane|protein phosphorylation|serine family amino acid metabolic process|integral component of membrane|2-alkenal reductase [NAD(P)] activity|oxidation-reduction process;protein kinase activity|ATP binding|plasma membrane|protein phosphorylation	23
chr8_12458672_C_T	8	12458672	1	T	C	0.099	0.459858	0.0973025	2.41617e-06	0.275867	0.193659	intergenic	Potra2n8c18326(dist=4682),Potra2n8c18327(dist=7819)	NA	NA	NA	NA	NA
chr1_9680490_T_G	1	9680490	3	G	T	0.129	0.432265	0.0915645	2.5596e-06	0.275867	0.196728	intergenic	Potra2n1c961(dist=9624),Potra2n1c962(dist=5109)	NA	NA	NA	NA	NA
chr9_7593331_A_G	9	7593331	3	A	G	0.18	0.433805	0.0882539	2.72788e-06	0.275867	0.209804	upstream	Potra2n9c19657(dist=539)	Potra2n9c19657	UniRef90_A0A2P2KKY7Armadillo/beta-catenin repeat family protein	GO:0005515|GO:0016020|GO:0034657|GO:0043161	protein binding|membrane|GID complex|proteasome-mediated ubiquitin-dependent protein catabolic process	24
chr3_7775039_T_C	3	7775039	3	C	T	0.315	0.376874	0.0740063	2.86436e-06	0.275867	0.221777	upstream	Potra2n3c7387(dist=1795)	Potra2n3c7387	UniRef90_A0A4U5PKI6Pentatricopeptide repeat-containing protein	GO:0009451	RNA modification	25
chr8_16851806_T_C	8	16851806	20	C	T	0.306	0.317899	0.067574	2.99403e-06	0.275867	0.230225	intergenic	Potra2n8c18630(dist=57891),Potra2n8c18631(dist=47922)	NA	NA	NA	NA	NA
chr9_7803319_A_T	9	7803319	1	T	A	0.434	-0.326602	0.0690869	3.04238e-06	0.275867	0.193747	upstream;downstream	Potra2n9c19682(dist=1817);Potra2n9c19681(dist=657)	Potra2n9c19682;Potra2n9c19681	UniRef90_A0A2K1Z2Z1Uncharacterized protein;UniRef90_UPI000D18A5F8zinc finger CCCH domain-containing protein 55 isoform X4	NA;GO:0003723|GO:0046872	NA;RNA binding|metal ion binding	26
chr14_6570870_A_G	14	6570870	0	G	A	0.082	0.581427	0.124929	3.22196e-06	0.275867	0.187274	downstream	Potra2n14c27127(dist=455)	Potra2n14c27127	UniRef90_A0A2K1XT72MoaC domain-containing protein	GO:0006777|GO:0016021	Mo-molybdopterin cofactor biosynthetic process|integral component of membrane	27
chr16_9644114_C_G	16	9644114	0	G	C	0.06	0.673218	0.14672	3.27183e-06	0.275867	0.182992	upstream	Potra2n16c30221(dist=160)	Potra2n16c30221	UniRef90_B9IFZ8AAI domain-containing protein	GO:0005504|GO:0009627	fatty acid binding|systemic acquired resistance	28
chr9_10940500_C_T	9	10940500	1	T	C	0.055	0.622631	0.134146	3.46209e-06	0.275867	0.188078	upstream;downstream	Potra2n9c20005(dist=1576);Potra2n9c20004(dist=1576)	Potra2n9c20005;Potra2n9c20004	UniRef90_B9SWC6Structural constituent of cell wall, putative;UniRef90_A0A2K1Z0Z6Beta-galactosidase	GO:0016874;GO:0004565|GO:0005618|GO:0005773|GO:0006012|GO:0006027|GO:0006687|GO:0009341|GO:0030246|GO:0046486	ligase activity;beta-galactosidase activity|cell wall|vacuole|galactose metabolic process|glycosaminoglycan catabolic process|glycosphingolipid metabolic process|beta-galactosidase complex|carbohydrate binding|glycerolipid metabolic process	29
chr4_4448018_A_T	4	4448018	3	T	A	0.096	0.437721	0.0956619	3.50318e-06	0.275867	0.187044	intronic	Potra2n4c8914	Potra2n4c8914	UniRef90_UPI000B77548Fprotein CHUP1, chloroplastic-like isoform X1	GO:0009707	chloroplast outer membrane	3
chr4_4455193_C_T	4	4455193	0	T	C	0.098	0.450915	0.0963824	3.51293e-06	0.275867	0.188868	intergenic	Potra2n4c8914(dist=5173),Potra2n4c8915(dist=11872)	NA	NA	NA	NA	NA
chr12_9857835_G_A	12	9857835	15	A	G	0.084	0.536432	0.114633	3.52018e-06	0.275867	0.217034	upstream	Potra2n12c24489(dist=323)	Potra2n12c24489	UniRef90_UPI00057AF5D3BTB/POZ and TAZ domain-containing protein 1-like isoform X2	GO:0000123|GO:0003712|GO:0004402|GO:0005515|GO:0005667|GO:0006355|GO:0008270|GO:0016573|GO:0042967|GO:0045449	histone acetyltransferase complex|transcription coregulator activity|histone acetyltransferase activity|protein binding|transcription factor complex|regulation of transcription, DNA-templated|zinc ion binding|histone acetylation|obsolete acyl-carrier-protein biosynthetic process|regulation of transcription, DNA-templated	8
chr1_24241900_G_A	1	24241900	0	A	G	0.076	0.58775	0.128372	3.65019e-06	0.275867	0.182343	intergenic	Potra2n1c1999(dist=4573),Potra2n1c2000(dist=4109)	NA	NA	NA	NA	NA
chr1_24241918_T_A	1	24241918	0	A	T	0.076	0.58775	0.128372	3.65019e-06	0.275867	0.182343	intergenic	Potra2n1c1999(dist=4591),Potra2n1c2000(dist=4091)	NA	NA	NA	NA	NA
chr1_24241922_A_T	1	24241922	0	T	A	0.076	0.58775	0.128372	3.65019e-06	0.275867	0.182343	intergenic	Potra2n1c1999(dist=4595),Potra2n1c2000(dist=4087)	NA	NA	NA	NA	NA
chr1_24242226_A_T	1	24242226	0	T	A	0.076	0.58775	0.128372	3.65019e-06	0.275867	0.182343	intergenic	Potra2n1c1999(dist=4899),Potra2n1c2000(dist=3783)	NA	NA	NA	NA	NA
chr1_24242712_G_A	1	24242712	0	A	G	0.076	0.58775	0.128372	3.65019e-06	0.275867	0.182343	intergenic	Potra2n1c1999(dist=5385),Potra2n1c2000(dist=3297)	NA	NA	NA	NA	NA
chr1_24242727_C_T	1	24242727	0	T	C	0.076	0.58775	0.128372	3.65019e-06	0.275867	0.182343	intergenic	Potra2n1c1999(dist=5400),Potra2n1c2000(dist=3282)	NA	NA	NA	NA	NA
chr1_24243578_T_G	1	24243578	0	G	T	0.076	0.58775	0.128372	3.65019e-06	0.275867	0.182343	intergenic	Potra2n1c1999(dist=6251),Potra2n1c2000(dist=2431)	NA	NA	NA	NA	NA
chr1_24243607_G_A	1	24243607	0	A	G	0.076	0.58775	0.128372	3.65019e-06	0.275867	0.182343	intergenic	Potra2n1c1999(dist=6280),Potra2n1c2000(dist=2402)	NA	NA	NA	NA	NA
chr1_24244663_C_T	1	24244663	0	T	C	0.076	0.58775	0.128372	3.65019e-06	0.275867	0.182343	downstream	Potra2n1c2000(dist=1346)	Potra2n1c2000	UniRef90_B9N6J7Uncharacterized protein	GO:0016021	integral component of membrane	30
chr1_24244745_T_A	1	24244745	0	A	T	0.076	0.58775	0.128372	3.65019e-06	0.275867	0.182343	downstream	Potra2n1c2000(dist=1264)	Potra2n1c2000	UniRef90_B9N6J7Uncharacterized protein	GO:0016021	integral component of membrane	30
chr1_24244764_C_T	1	24244764	0	T	C	0.076	0.58775	0.128372	3.65019e-06	0.275867	0.182343	downstream	Potra2n1c2000(dist=1245)	Potra2n1c2000	UniRef90_B9N6J7Uncharacterized protein	GO:0016021	integral component of membrane	30
chr11_13723950_A_T	11	13723950	0	T	A	0.12	0.462458	0.0979427	3.69914e-06	0.275867	0.191708	exonic	Potra2n11c23458	Potra2n11c23458	UniRef90_A0A061GN35Eukaryotic translation initiation factor-related, putative isoform 1	GO:0003729|GO:0003743|GO:0005840|GO:0006446	mRNA binding|translation initiation factor activity|ribosome|regulation of translational initiation	31
chr10_3742686_A_G	10	3742686	1	G	A	0.049	0.645166	0.139859	3.73837e-06	0.275867	0.186207	upstream;downstream	Potra2n10c20698(dist=864);Potra2n10c20699,Potra2n10c20700(dist=1431)	Potra2n10c20698;Potra2n10c20699	UniRef90_B9HT29RING-CH-type domain-containing protein;Populus trichocarpa uncharacterized LOC7490354 (LOC7490354), mRNA	GO:0008270|GO:0016021;NA	zinc ion binding|integral component of membrane;NA	20
chr1_32443956_T_C	1	32443956	13	C	T	0.108	0.573255	0.122037	3.83847e-06	0.275867	0.214091	intergenic	Potra2n1c2716(dist=14533),Potra2n1c2717(dist=15524)	NA	NA	NA	NA	NA
chr12_9867474_A_C	12	9867474	23	C	A	0.072	0.533083	0.11454	3.87659e-06	0.275867	0.233765	intergenic	Potra2n12c24489(dist=9962),Potra2n12c24490(dist=4068)	NA	NA	NA	NA	NA
chr10_3742600_T_G	10	3742600	0	G	T	0.049	0.64301	0.139803	3.88984e-06	0.275867	0.183705	upstream;downstream	Potra2n10c20698(dist=778);Potra2n10c20699,Potra2n10c20700(dist=1517)	Potra2n10c20698;Potra2n10c20699	UniRef90_B9HT29RING-CH-type domain-containing protein;Populus trichocarpa uncharacterized LOC7490354 (LOC7490354), mRNA	GO:0008270|GO:0016021;NA	zinc ion binding|integral component of membrane;NA	20
chr10_3742825_T_C	10	3742825	0	C	T	0.049	0.64301	0.139803	3.88984e-06	0.275867	0.183705	upstream;downstream	Potra2n10c20698(dist=1003);Potra2n10c20699,Potra2n10c20700(dist=1292)	Potra2n10c20698;Potra2n10c20699	UniRef90_B9HT29RING-CH-type domain-containing protein;Populus trichocarpa uncharacterized LOC7490354 (LOC7490354), mRNA	GO:0008270|GO:0016021;NA	zinc ion binding|integral component of membrane;NA	20
chr10_3744096_T_A	10	3744096	0	A	T	0.049	0.64301	0.139803	3.88984e-06	0.275867	0.183705	downstream	Potra2n10c20700(dist=21)	Potra2n10c20700	UniRef90_A0A4U5R3S0Transcriptional activator Myb-like	GO:0003677|GO:0005634	DNA binding|nucleus	32
chr10_3744097_A_T	10	3744097	0	T	A	0.049	0.64301	0.139803	3.88984e-06	0.275867	0.183705	downstream	Potra2n10c20700(dist=20)	Potra2n10c20700	UniRef90_A0A4U5R3S0Transcriptional activator Myb-like	GO:0003677|GO:0005634	DNA binding|nucleus	32
chr10_3744140_T_C	10	3744140	0	C	T	0.049	0.64301	0.139803	3.88984e-06	0.275867	0.183705	UTR3	Potra2n10c20700(Potra2n10c20700.1:c.*521A>G)	Potra2n10c20700	UniRef90_A0A4U5R3S0Transcriptional activator Myb-like	GO:0003677|GO:0005634	DNA binding|nucleus	32
chr10_3744158_G_C	10	3744158	0	C	G	0.049	0.64301	0.139803	3.88984e-06	0.275867	0.183705	UTR3	Potra2n10c20700(Potra2n10c20700.1:c.*503C>G)	Potra2n10c20700	UniRef90_A0A4U5R3S0Transcriptional activator Myb-like	GO:0003677|GO:0005634	DNA binding|nucleus	32
chr10_3744178_T_G	10	3744178	0	G	T	0.049	0.64301	0.139803	3.88984e-06	0.275867	0.183705	UTR3	Potra2n10c20700(Potra2n10c20700.1:c.*483A>C)	Potra2n10c20700	UniRef90_A0A4U5R3S0Transcriptional activator Myb-like	GO:0003677|GO:0005634	DNA binding|nucleus	32
chr10_3744185_C_T	10	3744185	0	T	C	0.049	0.64301	0.139803	3.88984e-06	0.275867	0.183705	UTR3	Potra2n10c20700(Potra2n10c20700.1:c.*476G>A)	Potra2n10c20700	UniRef90_A0A4U5R3S0Transcriptional activator Myb-like	GO:0003677|GO:0005634	DNA binding|nucleus	32
chr4_4494069_G_A	4	4494069	21	A	G	0.141	0.393109	0.0833225	3.89975e-06	0.275867	0.233667	intergenic	Potra2n4c8916(dist=4160),Potra2n4c8917(dist=2712)	NA	NA	NA	NA	NA
chr9_3416577_A_T	9	3416577	2	T	A	0.378	0.331876	0.0719828	3.95757e-06	0.275867	0.187686	upstream	Potra2n9c19123(dist=230)	Potra2n9c19123	UniRef90_B9HRQ7MFS domain-containing protein	GO:0005351|GO:0005887|GO:0032440|GO:0034219|GO:0055114|GO:1902600	carbohydrate:proton symporter activity|integral component of plasma membrane|2-alkenal reductase [NAD(P)] activity|carbohydrate transmembrane transport|oxidation-reduction process|proton transmembrane transport	33
chr1_9680483_A_T	1	9680483	3	T	A	0.112	0.439869	0.0956597	3.99498e-06	0.275867	0.188544	intergenic	Potra2n1c961(dist=9617),Potra2n1c962(dist=5116)	NA	NA	NA	NA	NA
chr10_12878062_G_A	10	12878062	0	A	G	0.12	0.483243	0.10149	4.01567e-06	0.275867	0.194321	exonic	Potra2n10c21874	Potra2n10c21874	UniRef90_UPI000CED485D3-isopropylmalate dehydratase large subunit, chloroplastic	GO:0003861|GO:0009097|GO:0009098|GO:0009099|GO:0009316|GO:0051539	3-isopropylmalate dehydratase activity|isoleucine biosynthetic process|leucine biosynthetic process|valine biosynthetic process|3-isopropylmalate dehydratase complex|4 iron, 4 sulfur cluster binding	34
chr10_12878071_T_C	10	12878071	0	C	T	0.12	0.483243	0.10149	4.01567e-06	0.275867	0.194321	intronic	Potra2n10c21874	Potra2n10c21874	UniRef90_UPI000CED485D3-isopropylmalate dehydratase large subunit, chloroplastic	GO:0003861|GO:0009097|GO:0009098|GO:0009099|GO:0009316|GO:0051539	3-isopropylmalate dehydratase activity|isoleucine biosynthetic process|leucine biosynthetic process|valine biosynthetic process|3-isopropylmalate dehydratase complex|4 iron, 4 sulfur cluster binding	34
chr13_551966_T_C	13	551966	0	C	T	0.06	0.66723	0.146135	4.26246e-06	0.284889	0.181521	UTR5	Potra2n13c25005(Potra2n13c25005.1:c.-299T>C)	Potra2n13c25005	UniRef90_UPI000B788888WRKY transcription factor WRKY24-like	GO:0003700|GO:0005634|GO:0005667|GO:0006355|GO:0043565|GO:0045449	DNA-binding transcription factor activity|nucleus|transcription factor complex|regulation of transcription, DNA-templated|sequence-specific DNA binding|regulation of transcription, DNA-templated	35
chr8_16852019_G_A	8	16852019	18	A	G	0.277	0.310243	0.066094	4.26747e-06	0.284889	0.224754	intergenic	Potra2n8c18630(dist=58104),Potra2n8c18631(dist=47709)	NA	NA	NA	NA	NA
chr12_5492009_G_A	12	5492009	0	G	A	0.44	0.344982	0.0718762	4.2766e-06	0.284889	0.196834	intergenic	Potra2n12c24148(dist=7920),Potra2n12c24149(dist=3511)	NA	NA	NA	NA	NA
chr4_13242561_A_T	4	13242561	8	T	A	0.054	0.608053	0.12771	4.38863e-06	0.285317	0.208607	intergenic	Potra2n4c9677(dist=4375),Potra2n4c9678(dist=11298)	NA	NA	NA	NA	NA
chr11_4851806_G_A	11	4851806	6	A	G	0.192	0.336704	0.071225	4.39442e-06	0.285317	0.202521	upstream	Potra2n11c22878(dist=1291)	Potra2n11c22878	UniRef90_UPI000B777D3Fmultiple organellar RNA editing factor 8, chloroplastic/mitochondrial-like	GO:0005739|GO:0016554|GO:0080156	mitochondrion|cytidine to uridine editing|mitochondrial mRNA modification	36
chr11_4852846_C_T	11	4852846	3	T	C	0.185	0.334613	0.070788	4.41379e-06	0.285317	0.197136	intergenic	Potra2n11c22878(dist=2331),Potra2n11c22879(dist=7762)	NA	NA	NA	NA	NA
chr7_488050_A_G	7	488050	0	A	G	0.31	-0.343846	0.0712092	4.45608e-06	0.285317	0.198746	intergenic	Potra2n7c15451(dist=5170),Potra2n7c15452(dist=7054)	NA	NA	NA	NA	NA
chr7_8491741_C_T	7	8491741	0	T	C	0.043	0.613431	0.133195	4.56931e-06	0.288003	0.184103	intergenic	Potra2n7c16159(dist=32602),Potra2n7c16161(dist=25315)	NA	NA	NA	NA	NA
chr10_12875269_T_C	10	12875269	0	C	T	0.087	0.528953	0.114787	4.59426e-06	0.288003	0.184273	UTR3	Potra2n10c21873(Potra2n10c21873.1:c.*217T>C)	Potra2n10c21873	UniRef90_U5FY23Auxin-responsive protein	GO:0005515|GO:0005634|GO:0006355|GO:0009734	protein binding|nucleus|regulation of transcription, DNA-templated|auxin-activated signaling pathway	37
chr4_4452774_C_T	4	4452774	0	T	C	0.098	0.448674	0.0973185	4.62904e-06	0.288003	0.184421	intergenic	Potra2n4c8914(dist=2754),Potra2n4c8915(dist=14291)	NA	NA	NA	NA	NA
chr18_11748972_C_T	18	11748972	0	T	C	0.054	0.688228	0.15029	4.72986e-06	0.29145	0.182397	upstream	Potra2n18c33069(dist=1150)	Potra2n18c33069	UniRef90_A0A385JHK0Argonaute family protein	GO:0003743|GO:0005840|GO:0006446|GO:0010492|GO:0016021|GO:0016246	translation initiation factor activity|ribosome|regulation of translational initiation|maintenance of shoot apical meristem identity|integral component of membrane|RNA interference	38
chr3_7720115_A_T	3	7720115	0	T	A	0.12	0.474869	0.101935	4.77282e-06	0.29145	0.187569	upstream;downstream	Potra2n3c7377(dist=306);Potra2n3c7376(dist=1057)	Potra2n3c7377;Potra2n3c7376	UniRef90_A0A1L6K477DEAD box RNA helicase family protein;UniRef90_B9GWF8S1 motif domain-containing protein	GO:0003723|GO:0004386|GO:0005524|GO:0016020;GO:0003676|GO:0016020	RNA binding|helicase activity|ATP binding|membrane;nucleic acid binding|membrane	39
chr10_6233319_T_C	10	6233319	0	C	T	0.13	0.496916	0.104418	4.82855e-06	0.292148	0.194152	upstream	Potra2n10c21052(dist=329)	Potra2n10c21052	UniRef90_B9REB8Alpha-1,4-glucan-protein synthase	GO:0003924|GO:0005525|GO:0005576|GO:0005618|GO:0005794|GO:0005829|GO:0006486|GO:0008466|GO:0009506|GO:0030244|GO:0033356|GO:0052691|GO:0071555|GO:0071669|GO:0090376|GO:0102751	GTPase activity|GTP binding|extracellular region|cell wall|Golgi apparatus|cytosol|protein glycosylation|glycogenin glucosyltransferase activity|plasmodesma|cellulose biosynthetic process|UDP-L-arabinose metabolic process|UDP-arabinopyranose mutase activity|cell wall organization|plant-type cell wall organization or biogenesis|seed trichome differentiation|UDP-alpha-D-glucose:glucosyl-glycogenin alpha-D-glucosyltransferase activity	2
chr1_13611338_G_A	1	13611338	10	A	G	0.079	0.617489	0.136545	5.09472e-06	0.30545	0.195792	downstream	Potra2n1c1352(dist=170)	Potra2n1c1352	Populus euphratica pentatricopeptide repeat-containing protein At5g47360 (LOC105141918), mRNA	NA	NA	40
chr14_6548498_A_G	14	6548498	0	G	A	0.201	0.370643	0.0782123	5.24226e-06	0.30878	0.192839	upstream;downstream	Potra2n14c27123(dist=1227);Potra2n14c27124(dist=835)	Potra2n14c27123;Potra2n14c27124	UniRef90_A0A061DSN4Embryo defective 1703, putative isoform 1;UniRef90_UPI000B5D441BE3 ubiquitin-protein ligase SINAT3	NA;GO:0005634|GO:0006511|GO:0007275|GO:0008270	NA;nucleus|ubiquitin-dependent protein catabolic process|multicellular organism development|zinc ion binding	41
chr12_9855350_A_T	12	9855350	0	T	A	0.12	0.446072	0.0974999	5.48347e-06	0.30878	0.182122	intronic	Potra2n12c24489	Potra2n12c24489	UniRef90_UPI00057AF5D3BTB/POZ and TAZ domain-containing protein 1-like isoform X2	GO:0000123|GO:0003712|GO:0004402|GO:0005515|GO:0005667|GO:0006355|GO:0008270|GO:0016573|GO:0042967|GO:0045449	histone acetyltransferase complex|transcription coregulator activity|histone acetyltransferase activity|protein binding|transcription factor complex|regulation of transcription, DNA-templated|zinc ion binding|histone acetylation|obsolete acyl-carrier-protein biosynthetic process|regulation of transcription, DNA-templated	8
chr12_9855400_A_C	12	9855400	0	C	A	0.12	0.446072	0.0974999	5.48347e-06	0.30878	0.182122	intronic	Potra2n12c24489	Potra2n12c24489	UniRef90_UPI00057AF5D3BTB/POZ and TAZ domain-containing protein 1-like isoform X2	GO:0000123|GO:0003712|GO:0004402|GO:0005515|GO:0005667|GO:0006355|GO:0008270|GO:0016573|GO:0042967|GO:0045449	histone acetyltransferase complex|transcription coregulator activity|histone acetyltransferase activity|protein binding|transcription factor complex|regulation of transcription, DNA-templated|zinc ion binding|histone acetylation|obsolete acyl-carrier-protein biosynthetic process|regulation of transcription, DNA-templated	8
chr16_10063523_C_T	16	10063523	0	T	C	0.065	0.56555	0.126401	5.51636e-06	0.30878	0.175575	downstream	Potra2n16c30258(dist=804)	Potra2n16c30258	UniRef90_A0A2P5EX91Cytochrome c-552	GO:0004252|GO:0006004|GO:0006508|GO:0016021|GO:0016757	serine-type endopeptidase activity|fucose metabolic process|proteolysis|integral component of membrane|transferase activity, transferring glycosyl groups	18
chr14_581521_G_A	14	581521	1	G	A	0.313	0.327792	0.0702256	5.52519e-06	0.30878	0.189806	upstream	Potra2n14c26392(dist=246)	Potra2n14c26392	UniRef90_A0A2P5AUW2LRR domain containing protein	GO:0005515|GO:0016021|GO:0016301|GO:0016310	protein binding|integral component of membrane|kinase activity|phosphorylation	42
chr14_6543400_G_A	14	6543400	0	A	G	0.196	0.36945	0.0785394	5.61846e-06	0.30878	0.190546	exonic	Potra2n14c27123	Potra2n14c27123	UniRef90_A0A061DSN4Embryo defective 1703, putative isoform 1	NA	NA	43
chr14_6546457_T_C	14	6546457	0	C	T	0.196	0.36945	0.0785394	5.61846e-06	0.30878	0.190546	exonic	Potra2n14c27123	Potra2n14c27123	UniRef90_A0A061DSN4Embryo defective 1703, putative isoform 1	NA	NA	43
chr14_6546704_C_A	14	6546704	0	A	C	0.196	0.36945	0.0785394	5.61846e-06	0.30878	0.190546	exonic	Potra2n14c27123	Potra2n14c27123	UniRef90_A0A061DSN4Embryo defective 1703, putative isoform 1	NA	NA	43
chr14_6546943_T_A	14	6546943	0	A	T	0.196	0.36945	0.0785394	5.61846e-06	0.30878	0.190546	exonic	Potra2n14c27123	Potra2n14c27123	UniRef90_A0A061DSN4Embryo defective 1703, putative isoform 1	NA	NA	43
chr14_6547166_T_C	14	6547166	0	C	T	0.196	0.36945	0.0785394	5.61846e-06	0.30878	0.190546	UTR5	Potra2n14c27123(Potra2n14c27123.1:c.-98A>G)	Potra2n14c27123	UniRef90_A0A061DSN4Embryo defective 1703, putative isoform 1	NA	NA	43
chr1_8335401_G_A	1	8335401	3	A	G	0.157	0.43158	0.0926957	5.84545e-06	0.311016	0.192383	intergenic	Potra2n1c809(dist=9409),Potra2n1c810(dist=8240)	NA	NA	NA	NA	NA
chr12_2607607_A_G	12	2607607	0	G	A	0.082	0.569631	0.125206	5.89027e-06	0.311016	0.180459	intergenic	Potra2n12c23853(dist=3789),Potra2n12c23854(dist=10540)	NA	NA	NA	NA	NA
chr9_3416478_T_C	9	3416478	17	C	T	0.193	0.333605	0.0747919	5.95415e-06	0.311016	0.20533	upstream	Potra2n9c19123(dist=131)	Potra2n9c19123	UniRef90_B9HRQ7MFS domain-containing protein	GO:0005351|GO:0005887|GO:0032440|GO:0034219|GO:0055114|GO:1902600	carbohydrate:proton symporter activity|integral component of plasma membrane|2-alkenal reductase [NAD(P)] activity|carbohydrate transmembrane transport|oxidation-reduction process|proton transmembrane transport	33
chr14_6545370_C_A	14	6545370	0	A	C	0.19	0.370576	0.0787535	6.02334e-06	0.311016	0.190645	exonic	Potra2n14c27123	Potra2n14c27123	UniRef90_A0A061DSN4Embryo defective 1703, putative isoform 1	NA	NA	43
chr10_6232628_C_T	10	6232628	0	T	C	0.141	0.422188	0.0883493	6.23286e-06	0.311016	0.195448	upstream	Potra2n10c21052(dist=1020)	Potra2n10c21052	UniRef90_B9REB8Alpha-1,4-glucan-protein synthase	GO:0003924|GO:0005525|GO:0005576|GO:0005618|GO:0005794|GO:0005829|GO:0006486|GO:0008466|GO:0009506|GO:0030244|GO:0033356|GO:0052691|GO:0071555|GO:0071669|GO:0090376|GO:0102751	GTPase activity|GTP binding|extracellular region|cell wall|Golgi apparatus|cytosol|protein glycosylation|glycogenin glucosyltransferase activity|plasmodesma|cellulose biosynthetic process|UDP-L-arabinose metabolic process|UDP-arabinopyranose mutase activity|cell wall organization|plant-type cell wall organization or biogenesis|seed trichome differentiation|UDP-alpha-D-glucose:glucosyl-glycogenin alpha-D-glucosyltransferase activity	2
chr12_2419630_G_A	12	2419630	4	A	G	0.222	0.361868	0.0768617	6.40467e-06	0.311016	0.197615	intergenic	Potra2n12c23828(dist=6400),Potra2n12c23829(dist=3658)	NA	NA	NA	NA	NA
chr1_46471247_G_A	1	46471247	0	A	G	0.125	0.477708	0.102298	6.40689e-06	0.311016	0.188302	downstream	Potra2n1c3665(dist=1496)	Potra2n1c3665	UniRef90_U5GUL9Protein kinase domain-containing protein	GO:0004675|GO:0004715|GO:0005524|GO:0005886|GO:0007178|GO:0009069|GO:0018108	transmembrane receptor protein serine/threonine kinase activity|non-membrane spanning protein tyrosine kinase activity|ATP binding|plasma membrane|transmembrane receptor protein serine/threonine kinase signaling pathway|serine family amino acid metabolic process|peptidyl-tyrosine phosphorylation	44
chr3_2825826_G_A	3	2825826	19	A	G	0.144	0.379192	0.083181	6.49254e-06	0.311016	0.216965	upstream	Potra2n3c6763(dist=622)	Potra2n3c6763	Populus trichocarpa	GO:0005854	nascent polypeptide-associated complex	45
chr19_3653468_C_T	19	3653468	0	T	C	0.098	0.50015	0.109551	6.59318e-06	0.311016	0.181493	upstream;downstream	Potra2n19c33605(dist=895);Potra2n19c33604(dist=1054)	Potra2n19c33605;Potra2n19c33604	UniRef90_UPI00057A972Emicrotubule-associated protein 70-2-like;UniRef90_UPI00077E3D98transmembrane protein 18	GO:0007010|GO:0008017|GO:0045298;GO:0016021	cytoskeleton organization|microtubule binding|tubulin complex;integral component of membrane	46
chr1_51575613_T_C	1	51575613	0	C	T	0.065	0.61559	0.137392	6.60706e-06	0.311016	0.175982	intergenic	Potra2n1c3900(dist=7182),Potra2n1c3901(dist=5459)	NA	NA	NA	NA	NA
chr1_13611417_A_G	1	13611417	7	G	A	0.076	0.605277	0.13616	6.67283e-06	0.311016	0.185096	downstream	Potra2n1c1352(dist=91)	Potra2n1c1352	Populus euphratica pentatricopeptide repeat-containing protein At5g47360 (LOC105141918), mRNA	NA	NA	40
chr8_12442970_C_T	8	12442970	0	T	C	0.092	0.542143	0.119495	6.69411e-06	0.311016	0.17964	intergenic	Potra2n8c18325(dist=2946),Potra2n8c18326(dist=8897)	NA	NA	NA	NA	NA
chr1_22125687_C_T	1	22125687	1	T	C	0.082	0.459785	0.103205	6.80544e-06	0.311016	0.175881	intergenic	Potra2n1c1878(dist=19581),Potra2n1c1879(dist=27566)	NA	NA	NA	NA	NA
chr1_13611494_A_C	1	13611494	7	C	A	0.082	0.544783	0.120747	6.88646e-06	0.311016	0.189613	downstream	Potra2n1c1352(dist=14)	Potra2n1c1352	Populus euphratica pentatricopeptide repeat-containing protein At5g47360 (LOC105141918), mRNA	NA	NA	40
chr3_7766622_A_C	3	7766622	0	C	A	0.179	0.383481	0.0824988	7.02993e-06	0.311016	0.186899	UTR5	Potra2n3c7385(Potra2n3c7385.1:c.-143A>C,Potra2n3c7385.2:c.-143A>C)	Potra2n3c7385	UniRef90_I1MUQ7AAA domain-containing protein	GO:0003689|GO:0005524|GO:0005634|GO:0005663|GO:0006261|GO:0042575	DNA clamp loader activity|ATP binding|nucleus|DNA replication factor C complex|DNA-dependent DNA replication|DNA polymerase complex	19
chr8_16852018_A_G	8	16852018	19	G	A	0.288	0.306271	0.0667523	7.04087e-06	0.311016	0.219167	intergenic	Potra2n8c18630(dist=58103),Potra2n8c18631(dist=47710)	NA	NA	NA	NA	NA
chr7_488044_C_T	7	488044	0	T	C	0.489	0.297803	0.0645322	7.07501e-06	0.311016	0.18471	intergenic	Potra2n7c15451(dist=5164),Potra2n7c15452(dist=7060)	NA	NA	NA	NA	NA
chr15_12177221_G_C	15	12177221	0	C	G	0.054	0.665188	0.149686	7.08266e-06	0.311016	0.173613	exonic	Potra2n15c29133	Potra2n15c29133	UniRef90_B9I1Y4X8 domain-containing protein	GO:0004553|GO:0005975	hydrolase activity, hydrolyzing O-glycosyl compounds|carbohydrate metabolic process	47
chr6_12665866_A_T	6	12665866	11	A	T	0.321	0.307686	0.0662789	7.08742e-06	0.311016	0.206129	intergenic	Potra2n6c14094(dist=15893),Potra2n6c14095(dist=3157)	NA	NA	NA	NA	NA
chr11_7073506_A_C	11	7073506	0	C	A	0.065	0.615979	0.13837	7.10219e-06	0.311016	0.174117	intergenic	Potra2n11c23012(dist=11608),Potra2n11c23014(dist=6908)	NA	NA	NA	NA	NA
chr4_4310231_C_T	4	4310231	0	T	C	0.071	0.595367	0.132848	7.14023e-06	0.311016	0.176048	intergenic	Potra2n4c8900(dist=15321),Potra2n4c8901(dist=31695)	NA	NA	NA	NA	NA
chr10_9823200_C_T	10	9823200	0	C	T	0.13	0.465988	0.102461	7.15323e-06	0.311016	0.180356	upstream	Potra2n10c21535(dist=1385)	Potra2n10c21535	UniRef90_B9SNG5ATP binding protein, putative	GO:0004674|GO:0004714|GO:0005524|GO:0007169|GO:0009069|GO:0016021|GO:0018108|GO:0030246|GO:0048544	protein serine/threonine kinase activity|transmembrane receptor protein tyrosine kinase activity|ATP binding|transmembrane receptor protein tyrosine kinase signaling pathway|serine family amino acid metabolic process|integral component of membrane|peptidyl-tyrosine phosphorylation|carbohydrate binding|recognition of pollen	48
chr14_6240526_T_A	14	6240526	6	A	T	0.32	0.350981	0.0794865	7.16349e-06	0.311016	0.181377	intergenic	Potra2n14c27094(dist=9953),Potra2n14c27095(dist=13313)	NA	NA	NA	NA	NA
chr7_489594_T_A	7	489594	0	T	A	0.299	-0.333233	0.0708375	7.16521e-06	0.311016	0.190558	intergenic	Potra2n7c15451(dist=6714),Potra2n7c15452(dist=5510)	NA	NA	NA	NA	NA
chr10_12886539_T_G	10	12886539	0	G	T	0.087	0.515323	0.114857	7.18805e-06	0.311016	0.176379	intergenic	Potra2n10c21874(dist=2736),Potra2n10c21875(dist=3972)	NA	NA	NA	NA	NA
chr6_15546487_T_C	6	15546487	0	T	C	0.315	-0.344993	0.073246	7.2441e-06	0.311016	0.190943	downstream	Potra2n6c14380(dist=109)	Potra2n6c14380	UniRef90_A0A061EHK2Mitochondrial Rho GTPase 2 isoform 2	GO:0016021	integral component of membrane	49
chr8_12458256_G_A	8	12458256	0	A	G	0.141	0.426377	0.0944528	7.35693e-06	0.311016	0.178163	intergenic	Potra2n8c18326(dist=4266),Potra2n8c18327(dist=8235)	NA	NA	NA	NA	NA
chr9_10870655_T_A	9	10870655	1	A	T	0.066	0.479735	0.103515	7.38196e-06	0.311016	0.187617	upstream;downstream	Potra2n9c19995(dist=1087);Potra2n9c19994(dist=1087)	Potra2n9c19995;Potra2n9c19994	UniRef90_A0A2P5FU04Transmembrane protein;Populus trichocarpa uncharacterized LOC7489336 (LOC7489336), mRNA	GO:0016021;NA	integral component of membrane;NA	50
chr4_4456025_C_T	4	4456025	0	T	C	0.087	0.480343	0.106845	7.39934e-06	0.311016	0.176964	intergenic	Potra2n4c8914(dist=6005),Potra2n4c8915(dist=11040)	NA	NA	NA	NA	NA
chr4_4467548_A_G	4	4467548	0	G	A	0.087	0.480343	0.106845	7.39934e-06	0.311016	0.176964	exonic	Potra2n4c8915	Potra2n4c8915	UniRef90_B9H2K0Lipase_3 domain-containing protein	GO:0008970|GO:0009395|GO:0046486	phospholipase A1 activity|phospholipid catabolic process|glycerolipid metabolic process	51
chr19_7411641_T_C	19	7411641	1	C	T	0.115	0.469401	0.104881	7.40238e-06	0.311016	0.177215	UTR5	Potra2n19c33883(Potra2n19c33883.1:c.-23A>G,Potra2n19c33883.4:c.-23A>G,Potra2n19c33883.2:c.-6838A>G,Potra2n19c33883.3:c.-6838A>G)	Potra2n19c33883	UniRef90_A0A2K1WQB3tRNA-binding domain-containing protein	GO:0000049|GO:0004812|GO:0005829|GO:0006418|GO:0009506	tRNA binding|aminoacyl-tRNA ligase activity|cytosol|tRNA aminoacylation for protein translation|plasmodesma	17
chr19_7411645_C_T	19	7411645	1	T	C	0.115	0.469401	0.104881	7.40238e-06	0.311016	0.177215	UTR5	Potra2n19c33883(Potra2n19c33883.1:c.-27G>A,Potra2n19c33883.4:c.-27G>A,Potra2n19c33883.2:c.-6842G>A,Potra2n19c33883.3:c.-6842G>A)	Potra2n19c33883	UniRef90_A0A2K1WQB3tRNA-binding domain-containing protein	GO:0000049|GO:0004812|GO:0005829|GO:0006418|GO:0009506	tRNA binding|aminoacyl-tRNA ligase activity|cytosol|tRNA aminoacylation for protein translation|plasmodesma	17
chr12_10952702_T_C	12	10952702	0	C	T	0.092	0.511348	0.11079	7.44218e-06	0.311016	0.184755	intronic	Potra2n12c24611	Potra2n12c24611	UniRef90_U5FSQ7BHLH domain-containing protein	GO:0046983	protein dimerization activity	52
chr6_7135684_G_A	6	7135684	0	A	G	0.054	0.559088	0.120775	7.54216e-06	0.311016	0.185648	downstream	Potra2n6c13681(dist=735)	Potra2n6c13681	UniRef90_UPI000B76C712cell wall integrity and stress response component 1	NA	NA	53
chr9_3490768_G_A	9	3490768	0	A	G	0.098	0.539255	0.121198	7.57595e-06	0.311016	0.173966	upstream;downstream	Potra2n9c19134(dist=1734);Potra2n9c19133(dist=1731)	Potra2n9c19134;Potra2n9c19133	---NA---;Populus trichocarpa TMV resistance protein N (LOC18101817), transcript variant X5, mRNA	NA;NA	NA;NA	54
chr9_3490800_A_C	9	3490800	0	C	A	0.098	0.539255	0.121198	7.57595e-06	0.311016	0.173966	upstream;downstream	Potra2n9c19134(dist=1766);Potra2n9c19133(dist=1763)	Potra2n9c19134;Potra2n9c19133	---NA---;Populus trichocarpa TMV resistance protein N (LOC18101817), transcript variant X5, mRNA	NA;NA	NA;NA	54
chr9_3493797_T_A	9	3493797	0	A	T	0.098	0.539255	0.121198	7.57595e-06	0.311016	0.173966	upstream	Potra2n9c19135(dist=424)	Potra2n9c19135	UniRef90_B9RZC5AT14A, putative	GO:0016021	integral component of membrane	55
chr9_3493798_C_T	9	3493798	0	T	C	0.098	0.539255	0.121198	7.57595e-06	0.311016	0.173966	upstream	Potra2n9c19135(dist=423)	Potra2n9c19135	UniRef90_B9RZC5AT14A, putative	GO:0016021	integral component of membrane	55
chr3_14295399_A_T	3	14295399	0	T	A	0.163	0.386466	0.0856856	7.60779e-06	0.311016	0.177909	intergenic	Potra2n3c8015(dist=5752),Potra2n3c8016(dist=17426)	NA	NA	NA	NA	NA
chr17_2290914_C_T	17	2290914	3	T	C	0.062	0.635944	0.145324	7.68199e-06	0.311016	0.173852	upstream	Potra2n17c30829,Potra2n17c30830(dist=1266)	Potra2n17c30829	UniRef90_A0A2K1X737C2 domain-containing protein	NA	NA	4
chr16_3863931_T_C	16	3863931	4	C	T	0.04	0.612982	0.13863	7.69717e-06	0.311016	0.178469	intergenic	Potra2n16c29745(dist=3653),Potra2n16c29746(dist=7419)	NA	NA	NA	NA	NA
chr10_1891537_A_G	10	1891537	26	G	A	0.424	-0.439926	0.0974629	7.74993e-06	0.311016	0.230544	upstream	Potra2n10c20423(dist=1012)	Potra2n10c20423	UniRef90_A0A2K1YYK8GATA-type domain-containing protein	GO:0005634|GO:0008270|GO:0043565|GO:0045893	nucleus|zinc ion binding|sequence-specific DNA binding|positive regulation of transcription, DNA-templated	56
chr1_24243668_G_A	1	24243668	0	A	G	0.082	0.55375	0.125829	7.80237e-06	0.311016	0.170835	intergenic	Potra2n1c1999(dist=6341),Potra2n1c2000(dist=2341)	NA	NA	NA	NA	NA
chr4_4469045_C_A	4	4469045	0	A	C	0.087	0.515226	0.111502	7.80435e-06	0.311016	0.185099	exonic	Potra2n4c8915	Potra2n4c8915	UniRef90_B9H2K0Lipase_3 domain-containing protein	GO:0008970|GO:0009395|GO:0046486	phospholipase A1 activity|phospholipid catabolic process|glycerolipid metabolic process	51
chr15_10635305_A_T	15	10635305	0	T	A	0.158	0.431355	0.0960485	7.84028e-06	0.311016	0.17666	upstream;downstream	Potra2n15c28956(dist=60);Potra2n15c28957(dist=1844)	Potra2n15c28956;Potra2n15c28957	UniRef90_B9S0Q9Short-chain dehydrogenase, putative;UniRef90_UPI000B5D2239F-box/FBD/LRR-repeat protein At1g13570-like	GO:0008152|GO:0016491;NA	metabolic process|oxidoreductase activity;NA	57
chr4_5044716_G_A	4	5044716	9	A	G	0.072	0.54691	0.119028	7.85653e-06	0.311016	0.198961	intergenic	Potra2n4c8970(dist=11672),Potra2n4c8971(dist=11114)	NA	NA	NA	NA	NA
chr6_11747643_T_A	6	11747643	0	A	T	0.054	0.558409	0.121344	7.87565e-06	0.311016	0.183867	downstream	Potra2n6c14021(dist=1450)	Potra2n6c14021	UniRef90_A0A1R3HAB7Histone acetyltransferases subunit 3	GO:0004674|GO:0005524|GO:0006468|GO:0009069|GO:0016021	protein serine/threonine kinase activity|ATP binding|protein phosphorylation|serine family amino acid metabolic process|integral component of membrane	58
chr11_8815989_C_T	11	8815989	7	T	C	0.076	0.471332	0.10782	8.0422e-06	0.315703	0.180093	downstream	Potra2n11c23108(dist=1497)	Potra2n11c23108	UniRef90_A9PCX8X8 domain-containing protein	GO:0016021	integral component of membrane	59
chr1_20555360_G_A	1	20555360	0	A	G	0.071	0.559138	0.124068	8.15033e-06	0.318054	0.177677	intronic	Potra2n1c1773	Potra2n1c1773	UniRef90_UPI000CE16741uncharacterized protein LOC112007528	NA	NA	60
chr1_24241959_C_A	1	24241959	0	A	C	0.071	0.58682	0.134012	8.23815e-06	0.319299	0.169424	intergenic	Potra2n1c1999(dist=4632),Potra2n1c2000(dist=4050)	NA	NA	NA	NA	NA
chr4_4166994_A_T	4	4166994	0	T	A	0.076	0.493594	0.110595	8.33264e-06	0.319299	0.174852	UTR3	Potra2n4c8893(Potra2n4c8893.1:c.*249A>T,Potra2n4c8893.2:c.*249A>T)	Potra2n4c8893	UniRef90_A0A2K1R5D3Lipase_GDSL domain-containing protein	GO:0016020|GO:0016788	membrane|hydrolase activity, acting on ester bonds	61
chr4_4177643_G_C	4	4177643	0	C	G	0.076	0.493594	0.110595	8.33264e-06	0.319299	0.174852	UTR5	Potra2n4c8894(Potra2n4c8894.1:c.-168G>C,Potra2n4c8894.2:c.-168G>C)	Potra2n4c8894	UniRef90_A0A2K1R590Lipase_GDSL domain-containing protein	GO:0016021|GO:0016042|GO:0016298	integral component of membrane|lipid catabolic process|lipase activity	62
chr1_51645764_T_C	1	51645764	11	T	C	0.068	0.495075	0.114039	8.39427e-06	0.319299	0.18505	upstream;downstream	Potra2n1c3909(dist=450);Potra2n1c3908(dist=896)	Potra2n1c3909;Potra2n1c3908	UniRef90_UPI000B788F1Etwinkle homolog protein, chloroplastic/mitochondrial-like;UniRef90_B9GGH6Toprim domain-containing protein	GO:0003678|GO:0005524|GO:0005657|GO:0006260|GO:0032508;NA	DNA helicase activity|ATP binding|replication fork|DNA replication|DNA duplex unwinding;NA	63
chr4_6382290_A_C	4	6382290	3	C	A	0.056	0.604303	0.13471	8.46042e-06	0.319299	0.181093	intronic	Potra2n4c9118	Potra2n4c9118	UniRef90_A0A4U5QWU7Putative helicase senataxin	GO:0003723|GO:0004386|GO:0016021	RNA binding|helicase activity|integral component of membrane	64
chr2_9535109_C_T	2	9535109	0	T	C	0.495	-0.309904	0.06907	8.47273e-06	0.319299	0.176388	upstream;downstream	Potra2n2c4723(dist=398);Potra2n2c4722(dist=398)	Potra2n2c4723;Potra2n2c4722	UniRef90_UPI000B3F11FD transcription factor MYB61;Populus trichocarpa transcription factor MYB61 (LOC7478831), mRNA	GO:0003700|GO:0005634|GO:0005667|GO:0006355|GO:0010119|GO:0030154|GO:0043565|GO:0044212|GO:0045449;NA	DNA-binding transcription factor activity|nucleus|transcription factor complex|regulation of transcription, DNA-templated|regulation of stomatal movement|cell differentiation|sequence-specific DNA binding|transcription regulatory region DNA binding|regulation of transcription, DNA-templated;NA	65
chr1_2746198_G_A	1	2746198	1	A	G	0.049	0.68691	0.15706	8.53071e-06	0.319658	0.17059	intronic	Potra2n1c264	Potra2n1c264	UniRef90_B9GLX1WAT1-related protein	GO:0005886|GO:0016021|GO:0022857|GO:0055085	plasma membrane|integral component of membrane|transmembrane transporter activity|transmembrane transport	66
chr1_52151012_A_G	1	52151012	2	G	A	0.094	0.398258	0.0914909	8.65943e-06	0.322214	0.170786	intergenic	Potra2n1c3916(dist=8084),Potra2n1c3917(dist=9849)	NA	NA	NA	NA	NA
chr10_6237190_G_C	10	6237190	3	C	G	0.09	0.523353	0.114524	8.69665e-06	0.322214	0.186651	UTR3	Potra2n10c21052(Potra2n10c21052.1:c.*458G>C,Potra2n10c21052.2:c.*458G>C)	Potra2n10c21052	UniRef90_B9REB8Alpha-1,4-glucan-protein synthase	GO:0003924|GO:0005525|GO:0005576|GO:0005618|GO:0005794|GO:0005829|GO:0006486|GO:0008466|GO:0009506|GO:0030244|GO:0033356|GO:0052691|GO:0071555|GO:0071669|GO:0090376|GO:0102751	GTPase activity|GTP binding|extracellular region|cell wall|Golgi apparatus|cytosol|protein glycosylation|glycogenin glucosyltransferase activity|plasmodesma|cellulose biosynthetic process|UDP-L-arabinose metabolic process|UDP-arabinopyranose mutase activity|cell wall organization|plant-type cell wall organization or biogenesis|seed trichome differentiation|UDP-alpha-D-glucose:glucosyl-glycogenin alpha-D-glucosyltransferase activity	2
chr9_8570026_A_G	9	8570026	0	G	A	0.065	0.564895	0.128498	8.923e-06	0.323768	0.170534	exonic	Potra2n9c19786	Potra2n9c19786	UniRef90_A0A2K1Z2D5Uncharacterized protein	GO:0005783|GO:0007275|GO:0010268|GO:0016125|GO:0016132|GO:0051777|GO:0055114	endoplasmic reticulum|multicellular organism development|brassinosteroid homeostasis|sterol metabolic process|brassinosteroid biosynthetic process|ent-kaurenoate oxidase activity|oxidation-reduction process	67
chr9_8570032_A_T	9	8570032	0	T	A	0.065	0.564895	0.128498	8.923e-06	0.323768	0.170534	exonic	Potra2n9c19786	Potra2n9c19786	UniRef90_A0A2K1Z2D5Uncharacterized protein	GO:0005783|GO:0007275|GO:0010268|GO:0016125|GO:0016132|GO:0051777|GO:0055114	endoplasmic reticulum|multicellular organism development|brassinosteroid homeostasis|sterol metabolic process|brassinosteroid biosynthetic process|ent-kaurenoate oxidase activity|oxidation-reduction process	67
chr9_8570214_C_T	9	8570214	0	T	C	0.065	0.564895	0.128498	8.923e-06	0.323768	0.170534	exonic	Potra2n9c19786	Potra2n9c19786	UniRef90_A0A2K1Z2D5Uncharacterized protein	GO:0005783|GO:0007275|GO:0010268|GO:0016125|GO:0016132|GO:0051777|GO:0055114	endoplasmic reticulum|multicellular organism development|brassinosteroid homeostasis|sterol metabolic process|brassinosteroid biosynthetic process|ent-kaurenoate oxidase activity|oxidation-reduction process	67
chr14_6167003_C_T	14	6167003	3	T	C	0.051	0.699746	0.159096	8.93496e-06	0.323768	0.175311	upstream	Potra2n14c27084(dist=1242)	Potra2n14c27084	UniRef90_B9GQG2LEA_2 domain-containing protein	GO:0005886|GO:0016021	plasma membrane|integral component of membrane	68
chr4_6382234_A_C	4	6382234	0	C	A	0.054	0.601013	0.134603	9.16045e-06	0.328331	0.174982	intronic	Potra2n4c9118	Potra2n4c9118	UniRef90_A0A4U5QWU7Putative helicase senataxin	GO:0003723|GO:0004386|GO:0016021	RNA binding|helicase activity|integral component of membrane	64
chr4_6382255_A_G	4	6382255	0	G	A	0.054	0.601013	0.134603	9.16045e-06	0.328331	0.174982	intronic	Potra2n4c9118	Potra2n4c9118	UniRef90_A0A4U5QWU7Putative helicase senataxin	GO:0003723|GO:0004386|GO:0016021	RNA binding|helicase activity|integral component of membrane	64
chr14_793815_A_G	14	793815	18	G	A	0.088	0.522281	0.114063	9.25023e-06	0.329756	0.21622	intergenic	Potra2n14c26420(dist=3769),Potra2n14c26421(dist=3819)	NA	NA	NA	NA	NA
chr6_20572577_C_A	6	20572577	0	A	C	0.103	0.454463	0.101604	9.30577e-06	0.329953	0.175486	intergenic	Potra2n6c14981(dist=8194),Potra2n6c14982(dist=6360)	NA	NA	NA	NA	NA
chr14_6386306_A_C	14	6386306	23	A	C	0.21	0.344284	0.078059	9.64415e-06	0.330426	0.215063	upstream	Potra2n14c27104(dist=1805)	Potra2n14c27104	UniRef90_A0A2K1XT23Glyco_18 domain-containing protein	GO:0005783|GO:0005975|GO:0008061|GO:0016021|GO:0016787|GO:0070492	endoplasmic reticulum|carbohydrate metabolic process|chitin binding|integral component of membrane|hydrolase activity|oligosaccharide binding	69
chr12_5484628_G_T	12	5484628	0	G	T	0.484	0.289739	0.0637154	9.70364e-06	0.330426	0.180319	downstream	Potra2n12c24148(dist=539)	Potra2n12c24148	UniRef90_A0A2K1Y960Fe2OG dioxygenase domain-containing protein	GO:0005506|GO:0016705|GO:0031418|GO:0055114	iron ion binding|oxidoreductase activity, acting on paired donors, with incorporation or reduction of molecular oxygen|L-ascorbic acid binding|oxidation-reduction process	70
chr12_5484767_T_C	12	5484767	9	T	C	0.464	0.335703	0.0724506	9.74217e-06	0.330426	0.201651	downstream	Potra2n12c24148(dist=678)	Potra2n12c24148	UniRef90_A0A2K1Y960Fe2OG dioxygenase domain-containing protein	GO:0005506|GO:0016705|GO:0031418|GO:0055114	iron ion binding|oxidoreductase activity, acting on paired donors, with incorporation or reduction of molecular oxygen|L-ascorbic acid binding|oxidation-reduction process	70
chr3_18706751_G_A	3	18706751	0	A	G	0.054	0.603895	0.132294	9.7922e-06	0.330426	0.18145	intergenic	Potra2n3c8236(dist=6017),Potra2n3c8237(dist=7161)	NA	NA	NA	NA	NA
chr5_14697894_T_C	5	14697894	0	C	T	0.125	-0.486504	0.106479	9.85049e-06	0.330426	0.181727	intronic	Potra2n5c12011,Potra2n5c12012	Potra2n5c12011;Potra2n5c12012	UniRef90_UPI000D1884B5porphobilinogen deaminase, chloroplastic isoform X2;UniRef90_A0A2K2B2K1HD domain-containing protein	GO:0004418|GO:0005737|GO:0006783|GO:0015994|GO:0018160;GO:0006144|GO:0008893|GO:0009507|GO:0015969|GO:0016301|GO:0016310	hydroxymethylbilane synthase activity|cytoplasm|heme biosynthetic process|chlorophyll metabolic process|peptidyl-pyrromethane cofactor linkage;purine nucleobase metabolic process|guanosine-3',5'-bis(diphosphate) 3'-diphosphatase activity|chloroplast|guanosine tetraphosphate metabolic process|kinase activity|phosphorylation	71
chr10_12888796_T_G	10	12888796	1	G	T	0.093	0.498785	0.112753	1.00352e-05	0.330426	0.173841	upstream	Potra2n10c21875(dist=1715)	Potra2n10c21875	UniRef90_A0A2K1YPW9DNA_MISMATCH_REPAIR_2 domain-containing protein	GO:0005524|GO:0005739|GO:0006298|GO:0008094|GO:0009408|GO:0009507|GO:0030983|GO:0032042|GO:0032300|GO:0042651	ATP binding|mitochondrion|mismatch repair|DNA-dependent ATPase activity|response to heat|chloroplast|mismatched DNA binding|mitochondrial DNA metabolic process|mismatch repair complex|thylakoid membrane	72
chr3_7719402_G_C	3	7719402	1	C	G	0.126	0.435001	0.0966956	1.00419e-05	0.330426	0.17872	upstream;downstream	Potra2n3c7377(dist=1019);Potra2n3c7376(dist=344)	Potra2n3c7377;Potra2n3c7376	UniRef90_A0A1L6K477DEAD box RNA helicase family protein;UniRef90_B9GWF8S1 motif domain-containing protein	GO:0003723|GO:0004386|GO:0005524|GO:0016020;GO:0003676|GO:0016020	RNA binding|helicase activity|ATP binding|membrane;nucleic acid binding|membrane	39
chr10_12877703_G_T	10	12877703	0	T	G	0.092	0.498213	0.112665	1.00707e-05	0.330426	0.172207	UTR3	Potra2n10c21874(Potra2n10c21874.2:c.*224C>A)	Potra2n10c21874	UniRef90_UPI000CED485D3-isopropylmalate dehydratase large subunit, chloroplastic	GO:0003861|GO:0009097|GO:0009098|GO:0009099|GO:0009316|GO:0051539	3-isopropylmalate dehydratase activity|isoleucine biosynthetic process|leucine biosynthetic process|valine biosynthetic process|3-isopropylmalate dehydratase complex|4 iron, 4 sulfur cluster binding	34
chr10_12881420_A_T	10	12881420	0	T	A	0.092	0.498213	0.112665	1.00707e-05	0.330426	0.172207	intronic	Potra2n10c21874	Potra2n10c21874	UniRef90_UPI000CED485D3-isopropylmalate dehydratase large subunit, chloroplastic	GO:0003861|GO:0009097|GO:0009098|GO:0009099|GO:0009316|GO:0051539	3-isopropylmalate dehydratase activity|isoleucine biosynthetic process|leucine biosynthetic process|valine biosynthetic process|3-isopropylmalate dehydratase complex|4 iron, 4 sulfur cluster binding	34
chr10_12883904_A_C	10	12883904	0	C	A	0.092	0.498213	0.112665	1.00707e-05	0.330426	0.172207	upstream	Potra2n10c21874(dist=101)	Potra2n10c21874	UniRef90_UPI000CED485D3-isopropylmalate dehydratase large subunit, chloroplastic	GO:0003861|GO:0009097|GO:0009098|GO:0009099|GO:0009316|GO:0051539	3-isopropylmalate dehydratase activity|isoleucine biosynthetic process|leucine biosynthetic process|valine biosynthetic process|3-isopropylmalate dehydratase complex|4 iron, 4 sulfur cluster binding	34
chr10_12884478_G_A	10	12884478	0	A	G	0.092	0.498213	0.112665	1.00707e-05	0.330426	0.172207	upstream	Potra2n10c21874(dist=675)	Potra2n10c21874	UniRef90_UPI000CED485D3-isopropylmalate dehydratase large subunit, chloroplastic	GO:0003861|GO:0009097|GO:0009098|GO:0009099|GO:0009316|GO:0051539	3-isopropylmalate dehydratase activity|isoleucine biosynthetic process|leucine biosynthetic process|valine biosynthetic process|3-isopropylmalate dehydratase complex|4 iron, 4 sulfur cluster binding	34
chr10_12887219_C_T	10	12887219	0	T	C	0.092	0.498213	0.112665	1.00707e-05	0.330426	0.172207	intergenic	Potra2n10c21874(dist=3416),Potra2n10c21875(dist=3292)	NA	NA	NA	NA	NA
chr10_12887546_A_G	10	12887546	0	G	A	0.092	0.498213	0.112665	1.00707e-05	0.330426	0.172207	intergenic	Potra2n10c21874(dist=3743),Potra2n10c21875(dist=2965)	NA	NA	NA	NA	NA
chr10_12896111_T_C	10	12896111	0	C	T	0.092	0.498213	0.112665	1.00707e-05	0.330426	0.172207	exonic	Potra2n10c21875	Potra2n10c21875	UniRef90_A0A2K1YPW9DNA_MISMATCH_REPAIR_2 domain-containing protein	GO:0005524|GO:0005739|GO:0006298|GO:0008094|GO:0009408|GO:0009507|GO:0030983|GO:0032042|GO:0032300|GO:0042651	ATP binding|mitochondrion|mismatch repair|DNA-dependent ATPase activity|response to heat|chloroplast|mismatched DNA binding|mitochondrial DNA metabolic process|mismatch repair complex|thylakoid membrane	72
chr10_12901751_C_G	10	12901751	0	G	C	0.092	0.498213	0.112665	1.00707e-05	0.330426	0.172207	exonic	Potra2n10c21875	Potra2n10c21875	UniRef90_A0A2K1YPW9DNA_MISMATCH_REPAIR_2 domain-containing protein	GO:0005524|GO:0005739|GO:0006298|GO:0008094|GO:0009408|GO:0009507|GO:0030983|GO:0032042|GO:0032300|GO:0042651	ATP binding|mitochondrion|mismatch repair|DNA-dependent ATPase activity|response to heat|chloroplast|mismatched DNA binding|mitochondrial DNA metabolic process|mismatch repair complex|thylakoid membrane	72
chr3_1324194_T_A	3	1324194	26	A	T	0.121	0.442431	0.0996231	1.03113e-05	0.336648	0.224832	intergenic	Potra2n3c6613(dist=28912),Potra2n3c6614(dist=39804)	NA	NA	NA	NA	NA
chr19_3491539_A_G	19	3491539	0	G	A	0.071	0.576422	0.133493	1.05793e-05	0.339061	0.165521	upstream;downstream	Potra2n19c33579(dist=274);Potra2n19c33580(dist=39)	Potra2n19c33579;Potra2n19c33580	UniRef90_V4T1N3SRP54 domain-containing protein;UniRef90_A0A3N7I8W0AP2/ERF domain-containing protein	GO:0003924|GO:0005525|GO:0006614|GO:0008312|GO:0048500;GO:0003677|GO:0003700|GO:0005634|GO:0005667|GO:0006355|GO:0045449	GTPase activity|GTP binding|SRP-dependent cotranslational protein targeting to membrane|7S RNA binding|signal recognition particle;DNA binding|DNA-binding transcription factor activity|nucleus|transcription factor complex|regulation of transcription, DNA-templated|regulation of transcription, DNA-templated	73
chr15_12819122_C_T	15	12819122	5	T	C	0.04	0.77184	0.176279	1.05856e-05	0.339061	0.177231	exonic	Potra2n15c29226	Potra2n15c29226	UniRef90_A0A4U5QAC3Uncharacterized protein	NA	NA	74
chr18_10462532_T_C	18	10462532	7	C	T	0.076	0.523319	0.117054	1.06785e-05	0.339061	0.186822	intergenic	Potra2n18c32916(dist=8182),Potra2n18c32917(dist=2582)	NA	NA	NA	NA	NA
chr4_1953982_A_C	4	1953982	0	C	A	0.082	0.559067	0.127362	1.07152e-05	0.339061	0.170114	intergenic	Potra2n4c8646(dist=15756),Potra2n4c8647(dist=6873)	NA	NA	NA	NA	NA
chr13_11788008_G_T	13	11788008	12	T	G	0.05	0.626407	0.137923	1.07472e-05	0.339061	0.200991	intergenic	Potra2n13c26022(dist=2043),Potra2n13c26023(dist=2128)	NA	NA	NA	NA	NA
chr12_5488277_T_C	12	5488277	5	T	C	0.483	0.309175	0.068386	1.08113e-05	0.339061	0.186766	intergenic	Potra2n12c24148(dist=4188),Potra2n12c24149(dist=7243)	NA	NA	NA	NA	NA
chr12_9867047_G_A	12	9867047	1	A	G	0.049	0.556872	0.129238	1.08204e-05	0.339061	0.166416	intergenic	Potra2n12c24489(dist=9535),Potra2n12c24490(dist=4495)	NA	NA	NA	NA	NA
chr15_4344414_G_T	15	4344414	0	T	G	0.201	0.34816	0.0802383	1.08405e-05	0.339061	0.16687	intronic	Potra2n15c28463	Potra2n15c28463	UniRef90_A0A2K1XJZ3Amine oxidase	GO:0005507|GO:0008131|GO:0009308|GO:0048038|GO:0055114	copper ion binding|primary amine oxidase activity|amine metabolic process|quinone binding|oxidation-reduction process	12
chr7_3930940_G_T	7	3930940	0	T	G	0.332	-0.342724	0.0753403	1.0848e-05	0.339061	0.180425	intronic	Potra2n7c15885	Potra2n7c15885	UniRef90_A0A2K2AD25WD_REPEATS_REGION domain-containing protein	GO:0000123|GO:0004402|GO:0005515|GO:0016021|GO:0016573|GO:0042967	histone acetyltransferase complex|histone acetyltransferase activity|protein binding|integral component of membrane|histone acetylation|obsolete acyl-carrier-protein biosynthetic process	75
chr4_18920083_T_C	4	18920083	0	T	C	0.065	0.562737	0.128104	1.111e-05	0.339896	0.170321	upstream	Potra2n4c10288(dist=735)	Potra2n4c10288	UniRef90_A0A061GYA7p-loop containing	GO:0016787	hydrolase activity	9
chr19_10392985_G_A	19	10392985	15	A	G	0.136	0.371827	0.0855494	1.11236e-05	0.339896	0.192977	upstream	Potra2n19c34043(dist=967)	Potra2n19c34043	UniRef90_A0A4U5PW062-aminoethanethiol dioxygenase-like	GO:0016702|GO:0055114	oxidoreductase activity, acting on single donors with incorporation of molecular oxygen, incorporation of two atoms of oxygen|oxidation-reduction process	76
chr13_3523294_T_G	13	3523294	0	G	T	0.158	0.428905	0.0968956	1.11482e-05	0.339896	0.172489	exonic	Potra2n13c25318	Potra2n13c25318	UniRef90_A0A2K1Y4E7AB hydrolase-1 domain-containing protein	GO:0016021|GO:0044255	integral component of membrane|cellular lipid metabolic process	77
chr3_2466569_T_A	3	2466569	10	A	T	0.518	0.263091	0.0574813	1.11776e-05	0.339896	0.199609	upstream	Potra2n3c6711,Potra2n3c6712(dist=1323)	Potra2n3c6711	UniRef90_A0A2K2B9P8FMN_red domain-containing protein	GO:0003955|GO:0005829|GO:0006118|GO:0006694|GO:0010181|GO:0016021|GO:0055114	NAD(P)H dehydrogenase (quinone) activity|cytosol|obsolete electron transport|steroid biosynthetic process|FMN binding|integral component of membrane|oxidation-reduction process	78
chr8_16851819_A_G	8	16851819	21	G	A	0.331	0.303982	0.0698112	1.11877e-05	0.339896	0.20618	intergenic	Potra2n8c18630(dist=57904),Potra2n8c18631(dist=47909)	NA	NA	NA	NA	NA
chr6_19934408_G_T	6	19934408	3	T	G	0.129	0.460146	0.103018	1.12196e-05	0.339896	0.179817	UTR3	Potra2n6c14904(Potra2n6c14904.2:c.*232G>T)	Potra2n6c14904	UniRef90_A0A2K1ZXC2J domain-containing protein	NA	NA	79
chr13_3522304_G_C	13	3522304	0	C	G	0.163	0.427698	0.0962813	1.12676e-05	0.339896	0.173502	intronic	Potra2n13c25318	Potra2n13c25318	UniRef90_A0A2K1Y4E7AB hydrolase-1 domain-containing protein	GO:0016021|GO:0044255	integral component of membrane|cellular lipid metabolic process	77
chr10_16422084_C_G	10	16422084	0	C	G	0.478	0.318903	0.0710968	1.1287e-05	0.339896	0.176302	intronic	Potra2n10c22179	Potra2n10c22179	UniRef90_A0A2K1YMU0MFS domain-containing protein	GO:0005351|GO:0005887|GO:0034219|GO:1902600	carbohydrate:proton symporter activity|integral component of plasma membrane|carbohydrate transmembrane transport|proton transmembrane transport	80
chr18_13447616_C_T	18	13447616	10	T	C	0.049	0.588088	0.131529	1.13598e-05	0.340533	0.19224	intergenic	Potra2n18c33256(dist=3861),Potra2n18c33257(dist=10065)	NA	NA	NA	NA	NA
chr13_3521271_A_G	13	3521271	0	G	A	0.168	0.426896	0.0955717	1.15147e-05	0.343125	0.175091	exonic	Potra2n13c25318	Potra2n13c25318	UniRef90_A0A2K1Y4E7AB hydrolase-1 domain-containing protein	GO:0016021|GO:0044255	integral component of membrane|cellular lipid metabolic process	77
chr1_28221573_G_T	1	28221573	1	T	G	0.049	0.623258	0.139265	1.15503e-05	0.343125	0.1772	intergenic	Potra2n1c2359(dist=27189),Potra2n1c2360(dist=2461)	NA	NA	NA	NA	NA
chr15_12818777_G_A	15	12818777	9	A	G	0.042	0.770174	0.176477	1.17483e-05	0.347182	0.183052	exonic	Potra2n15c29226	Potra2n15c29226	UniRef90_A0A4U5QAC3Uncharacterized protein	NA	NA	74
chr19_12351979_C_A	19	12351979	11	A	C	0.056	0.582694	0.128953	1.17922e-05	0.347182	0.197433	intergenic	Potra2n19c34211(dist=5338),Potra2n19c34212(dist=7538)	NA	NA	NA	NA	NA
chr10_12855333_T_A	10	12855333	0	A	T	0.321	0.302349	0.0679917	1.19426e-05	0.35005	0.173805	UTR3	Potra2n10c21871(Potra2n10c21871.2:c.*193A>T)	Potra2n10c21871	UniRef90_B9HSU4TPR_REGION domain-containing protein	GO:0005515|GO:0006396	protein binding|RNA processing	81
chr9_9290477_T_C	9	9290477	0	T	C	0.054	0.644546	0.150282	1.21412e-05	0.351973	0.163662	upstream;downstream	Potra2n9c19858(dist=1700);Potra2n9c19859(dist=75)	Potra2n9c19858;Potra2n9c19859	UniRef90_UPI000B77A069pentatricopeptide repeat-containing protein At1g07590, mitochondrial;UniRef90_J7HBR0Metallothionein type 2	GO:0005515|GO:0005739|GO:0046686;GO:0016021|GO:0046872	protein binding|mitochondrion|response to cadmium ion;integral component of membrane|metal ion binding	82
chr3_7776167_T_G	3	7776167	0	G	T	0.326	0.331994	0.072201	1.21554e-05	0.351973	0.183627	upstream	Potra2n3c7388(dist=1221)	Potra2n3c7388	UniRef90_A0A2K2B5Y1RHOMBOID-like protein	GO:0004252|GO:0006508|GO:0016021	serine-type endopeptidase activity|proteolysis|integral component of membrane	83
chr19_7414634_T_G	19	7414634	2	G	T	0.056	0.652106	0.149776	1.21684e-05	0.351973	0.170844	intergenic	Potra2n19c33883(dist=2845),Potra2n19c33884(dist=9724)	NA	NA	NA	NA	NA
chr4_4850707_A_C	4	4850707	0	C	A	0.353	-0.325023	0.0724231	1.228e-05	0.353653	0.176455	exonic	Potra2n4c8948	Potra2n4c8948	UniRef90_B9H2G2Rho_N domain-containing protein	GO:0006353	DNA-templated transcription, termination	84
chr3_14295490_T_C	3	14295490	0	C	T	0.158	0.379688	0.0864834	1.23436e-05	0.353937	0.170159	intergenic	Potra2n3c8015(dist=5843),Potra2n3c8016(dist=17335)	NA	NA	NA	NA	NA
chr3_7794785_C_T	3	7794785	0	T	C	0.348	-0.293414	0.0647166	1.24868e-05	0.354668	0.179438	intergenic	Potra2n3c7389(dist=5520),Potra2n3c7390(dist=3050)	NA	NA	NA	NA	NA
chr18_13068808_G_A	18	13068808	1	A	G	0.11	0.500942	0.114294	1.25117e-05	0.354668	0.171197	upstream	Potra2n18c33206(dist=1493)	Potra2n18c33206	UniRef90_B9NA00RING-type domain-containing protein	GO:0016567|GO:0061630	protein ubiquitination|ubiquitin protein ligase activity	85
chr19_7412721_C_T	19	7412721	5	T	C	0.057	0.657858	0.150196	1.25304e-05	0.354668	0.177329	upstream	Potra2n19c33883(dist=932)	Potra2n19c33883	UniRef90_A0A2K1WQB3tRNA-binding domain-containing protein	GO:0000049|GO:0004812|GO:0005829|GO:0006418|GO:0009506	tRNA binding|aminoacyl-tRNA ligase activity|cytosol|tRNA aminoacylation for protein translation|plasmodesma	17
chr1_11012223_A_G	1	11012223	5	G	A	0.063	0.642409	0.147615	1.2597e-05	0.355029	0.175463	intergenic	Potra2n1c1097(dist=5144),Potra2n1c1098(dist=5213)	NA	NA	NA	NA	NA
chr4_374848_A_G	4	374848	0	G	A	0.082	0.516164	0.11684	1.27952e-05	0.357099	0.171923	intronic	Potra2n4c8464	Potra2n4c8464	UniRef90_UPI000B785BC7stigma-specific STIG1-like protein 1	NA	NA	86
chr12_9866689_C_T	12	9866689	0	T	C	0.076	0.487026	0.112245	1.28572e-05	0.357099	0.166863	intergenic	Potra2n12c24489(dist=9177),Potra2n12c24490(dist=4853)	NA	NA	NA	NA	NA
chr4_12789315_A_G	4	12789315	0	G	A	0.103	0.508232	0.11601	1.28844e-05	0.357099	0.169557	downstream	Potra2n4c9633(dist=1720)	Potra2n4c9633	UniRef90_W9RFH2T-complex protein 1 subunit gamma	GO:0003677|GO:0004672|GO:0005509|GO:0005524|GO:0005832|GO:0006457|GO:0006468|GO:0016021|GO:0030247|GO:0051082	DNA binding|protein kinase activity|calcium ion binding|ATP binding|chaperonin-containing T-complex|protein folding|protein phosphorylation|integral component of membrane|polysaccharide binding|unfolded protein binding	87
chr19_7411672_G_A	19	7411672	0	A	G	0.114	0.456093	0.105435	1.30383e-05	0.357099	0.16602	UTR5	Potra2n19c33883(Potra2n19c33883.1:c.-54C>T,Potra2n19c33883.4:c.-54C>T,Potra2n19c33883.2:c.-6869C>T,Potra2n19c33883.3:c.-6869C>T)	Potra2n19c33883	UniRef90_A0A2K1WQB3tRNA-binding domain-containing protein	GO:0000049|GO:0004812|GO:0005829|GO:0006418|GO:0009506	tRNA binding|aminoacyl-tRNA ligase activity|cytosol|tRNA aminoacylation for protein translation|plasmodesma	17
chr4_4467619_G_A	4	4467619	0	A	G	0.098	0.459244	0.102222	1.30908e-05	0.357099	0.176763	exonic	Potra2n4c8915	Potra2n4c8915	UniRef90_B9H2K0Lipase_3 domain-containing protein	GO:0008970|GO:0009395|GO:0046486	phospholipase A1 activity|phospholipid catabolic process|glycerolipid metabolic process	51
chr19_7425429_C_A	19	7425429	1	A	C	0.06	0.573519	0.132733	1.30967e-05	0.357099	0.167188	exonic	Potra2n19c33884	Potra2n19c33884	UniRef90_A0A2K1WQB2Protein kinase domain-containing protein	GO:0004703|GO:0005515|GO:0005524|GO:0005886|GO:0006468|GO:0009069|GO:0016021|GO:0032440|GO:0055114	G protein-coupled receptor kinase activity|protein binding|ATP binding|plasma membrane|protein phosphorylation|serine family amino acid metabolic process|integral component of membrane|2-alkenal reductase [NAD(P)] activity|oxidation-reduction process	22
chr19_7425437_T_G	19	7425437	1	G	T	0.06	0.573519	0.132733	1.30967e-05	0.357099	0.167188	exonic	Potra2n19c33884	Potra2n19c33884	UniRef90_A0A2K1WQB2Protein kinase domain-containing protein	GO:0004703|GO:0005515|GO:0005524|GO:0005886|GO:0006468|GO:0009069|GO:0016021|GO:0032440|GO:0055114	G protein-coupled receptor kinase activity|protein binding|ATP binding|plasma membrane|protein phosphorylation|serine family amino acid metabolic process|integral component of membrane|2-alkenal reductase [NAD(P)] activity|oxidation-reduction process	22
chr3_6628100_C_A	3	6628100	8	A	C	0.054	0.708334	0.16099	1.32084e-05	0.357099	0.183741	upstream;downstream	Potra2n3c7241(dist=682);Potra2n3c7240(dist=682)	Potra2n3c7241;Potra2n3c7240	UniRef90_UPI00057A08FDsarcoplasmic reticulum histidine-rich calcium-binding protein-like;UniRef90_A0A4U5NA76Glycoside hydrolase family 28 family protein	NA;GO:0004650|GO:0005576|GO:0005982|GO:0005985|GO:0016829|GO:0047911|GO:0071555	NA;polygalacturonase activity|extracellular region|starch metabolic process|sucrose metabolic process|lyase activity|galacturan 1,4-alpha-galacturonidase activity|cell wall organization	88
chr9_8570258_C_A	9	8570258	1	A	C	0.06	0.574364	0.133648	1.32134e-05	0.357099	0.165689	exonic	Potra2n9c19786	Potra2n9c19786	UniRef90_A0A2K1Z2D5Uncharacterized protein	GO:0005783|GO:0007275|GO:0010268|GO:0016125|GO:0016132|GO:0051777|GO:0055114	endoplasmic reticulum|multicellular organism development|brassinosteroid homeostasis|sterol metabolic process|brassinosteroid biosynthetic process|ent-kaurenoate oxidase activity|oxidation-reduction process	67
chr14_9286850_T_A	14	9286850	10	A	T	0.244	0.340629	0.0766757	1.32498e-05	0.357099	0.190248	downstream	Potra2n14c27481(dist=1976)	Potra2n14c27481	UniRef90_B9GTB2Abhydrolase_3 domain-containing protein	GO:0005634|GO:0005737|GO:0009056|GO:0009939|GO:0010325|GO:0010331|GO:0010629|GO:0038023|GO:0048444|GO:0048530|GO:0080030|GO:0090378|GO:1905516	nucleus|cytoplasm|catabolic process|positive regulation of gibberellic acid mediated signaling pathway|raffinose family oligosaccharide biosynthetic process|gibberellin binding|negative regulation of gene expression|signaling receptor activity|floral organ morphogenesis|fruit morphogenesis|methyl indole-3-acetate esterase activity|seed trichome elongation|positive regulation of fertilization	89
chr3_3442479_A_G	3	3442479	0	G	A	0.054	0.643408	0.150399	1.32712e-05	0.357099	0.162967	UTR3	Potra2n3c6829(Potra2n3c6829.1:c.*231A>G)	Potra2n3c6830;Potra2n3c6829	UniRef90_A0A444X6D7DUF1995 domain-containing protein;UniRef90_A0A2K2B922Cyclic	NA;GO:0004692|GO:0005249|GO:0005524|GO:0006468|GO:0008076|GO:0009069|GO:0071805	NA;cGMP-dependent protein kinase activity|voltage-gated potassium channel activity|ATP binding|protein phosphorylation|voltage-gated potassium channel complex|serine family amino acid metabolic process|potassium ion transmembrane transport	90
chr3_7773465_A_G	3	7773465	0	A	G	0.457	-0.302649	0.0657302	1.33202e-05	0.357099	0.184032	upstream;downstream	Potra2n3c7387(dist=221);Potra2n3c7386(dist=682)	Potra2n3c7387;Potra2n3c7386	UniRef90_A0A4U5PKI6Pentatricopeptide repeat-containing protein;UniRef90_Q9FUL460S ribosomal protein L24	GO:0009451;GO:0000027|GO:0003677|GO:0003723|GO:0003735|GO:0005524|GO:0005840|GO:0006260|GO:0006412|GO:0016021|GO:1902626	RNA modification;ribosomal large subunit assembly|DNA binding|RNA binding|structural constituent of ribosome|ATP binding|ribosome|DNA replication|translation|integral component of membrane|assembly of large subunit precursor of preribosome	91
chr1_51729385_A_G	1	51729385	0	A	G	0.049	0.69591	0.158091	1.35711e-05	0.362352	0.17091	intergenic	Potra2n1c3913(dist=32624),Potra2n1c3914(dist=8638)	NA	NA	NA	NA	NA
chr11_16325881_A_T	11	16325881	0	T	A	0.125	-0.438669	0.0959538	1.39017e-05	0.36452	0.181899	upstream	Potra2n11c23624(dist=266)	Potra2n11c23624	UniRef90_A0A3N7GI35HTH myb-type domain-containing protein	GO:0003677|GO:0005634	DNA binding|nucleus	92
chr16_10063059_G_A	16	10063059	10	A	G	0.067	0.519512	0.12201	1.39168e-05	0.36452	0.17752	downstream	Potra2n16c30258(dist=1268)	Potra2n16c30258	UniRef90_A0A2P5EX91Cytochrome c-552	GO:0004252|GO:0006004|GO:0006508|GO:0016021|GO:0016757	serine-type endopeptidase activity|fucose metabolic process|proteolysis|integral component of membrane|transferase activity, transferring glycosyl groups	18
chr15_12819199_C_T	15	12819199	5	T	C	0.04	0.760708	0.176733	1.3951e-05	0.36452	0.1723	exonic	Potra2n15c29226	Potra2n15c29226	UniRef90_A0A4U5QAC3Uncharacterized protein	NA	NA	74
chr15_12819250_T_C	15	12819250	5	C	T	0.04	0.760708	0.176733	1.3951e-05	0.36452	0.1723	exonic	Potra2n15c29226	Potra2n15c29226	UniRef90_A0A4U5QAC3Uncharacterized protein	NA	NA	74
chr1_51599732_A_G	1	51599732	2	A	G	0.078	0.524995	0.120838	1.39563e-05	0.36452	0.170242	intergenic	Potra2n1c3902(dist=7379),Potra2n1c3903(dist=3127)	NA	NA	NA	NA	NA
chr6_2248454_A_G	6	2248454	8	A	G	0.179	-0.3841	0.086935	1.41081e-05	0.36452	0.184996	intergenic	Potra2n6c13104(dist=2258),Potra2n6c13105(dist=3664)	NA	NA	NA	NA	NA
chr1_13445701_T_C	1	13445701	0	C	T	0.038	0.758318	0.175761	1.41235e-05	0.36452	0.165295	UTR3	Potra2n1c1334(Potra2n1c1334.1:c.*132T>C,Potra2n1c1334.2:c.*132T>C)	Potra2n1c1334	UniRef90_A0A1R3JLT5Small GTPase superfamily	GO:0003924|GO:0005525|GO:0005773|GO:0005886|GO:0006886|GO:0006888|GO:0016021|GO:0032482|GO:0032588|GO:0046686	GTPase activity|GTP binding|vacuole|plasma membrane|intracellular protein transport|endoplasmic reticulum to Golgi vesicle-mediated transport|integral component of membrane|Rab protein signal transduction|trans-Golgi network membrane|response to cadmium ion	93
chr9_8570419_A_G	9	8570419	0	G	A	0.06	0.569383	0.133526	1.41283e-05	0.36452	0.162088	exonic	Potra2n9c19786	Potra2n9c19786	UniRef90_A0A2K1Z2D5Uncharacterized protein	GO:0005783|GO:0007275|GO:0010268|GO:0016125|GO:0016132|GO:0051777|GO:0055114	endoplasmic reticulum|multicellular organism development|brassinosteroid homeostasis|sterol metabolic process|brassinosteroid biosynthetic process|ent-kaurenoate oxidase activity|oxidation-reduction process	67
chr4_4484905_A_C	4	4484905	1	C	A	0.093	0.42592	0.100358	1.41498e-05	0.36452	0.16225	intergenic	Potra2n4c8915(dist=15439),Potra2n4c8916(dist=2408)	NA	NA	NA	NA	NA
chr1_22123903_T_C	1	22123903	1	C	T	0.154	0.379732	0.0890719	1.42295e-05	0.36452	0.16348	intergenic	Potra2n1c1878(dist=17797),Potra2n1c1879(dist=29350)	NA	NA	NA	NA	NA
chr5_18325994_C_A	5	18325994	1	A	C	0.055	0.55469	0.127212	1.42603e-05	0.36452	0.169737	intergenic	Potra2n5c12479(dist=4576),Potra2n5c12480(dist=2184)	NA	NA	NA	NA	NA
chr15_240187_C_T	15	240187	0	T	C	0.043	0.711173	0.163549	1.44077e-05	0.365455	0.167466	UTR5	Potra2n15c27991(Potra2n15c27991.1:c.-1136G>A,Potra2n15c27991.2:c.-1136G>A,Potra2n15c27991.3:c.-2396G>A,Potra2n15c27991.4:c.-1136G>A,Potra2n15c27991.6:c.-1136G>A)	Potra2n15c27991;Potra2n15c27992	UniRef90_B9ID81C2 NT-type domain-containing protein;Populus trichocarpa trichohyalin (LOC7454508), mRNA	NA;NA	NA;NA	94
chr15_240210_T_C	15	240210	0	C	T	0.043	0.711173	0.163549	1.44077e-05	0.365455	0.167466	UTR5	Potra2n15c27991(Potra2n15c27991.1:c.-1159A>G,Potra2n15c27991.2:c.-1159A>G,Potra2n15c27991.3:c.-2419A>G,Potra2n15c27991.4:c.-1159A>G,Potra2n15c27991.6:c.-1159A>G)	Potra2n15c27991;Potra2n15c27992	UniRef90_B9ID81C2 NT-type domain-containing protein;Populus trichocarpa trichohyalin (LOC7454508), mRNA	NA;NA	NA;NA	94
chr14_6549703_T_G	14	6549703	0	G	T	0.234	0.343814	0.0767238	1.45345e-05	0.3658	0.176024	UTR3	Potra2n14c27124(Potra2n14c27124.1:c.*557A>C)	Potra2n14c27124	UniRef90_UPI000B5D441BE3 ubiquitin-protein ligase SINAT3	GO:0005634|GO:0006511|GO:0007275|GO:0008270	nucleus|ubiquitin-dependent protein catabolic process|multicellular organism development|zinc ion binding	95
chr3_18543116_G_T	3	18543116	0	G	T	0.435	-0.306497	0.070299	1.45862e-05	0.3658	0.168206	intronic	Potra2n3c8223	Potra2n3c8223	UniRef90_A0A2K2B0C9Uncharacterized protein	NA	NA	96
chr9_5131486_A_C	9	5131486	2	C	A	0.061	0.617519	0.145484	1.4633e-05	0.3658	0.163761	upstream;downstream	Potra2n9c19366(dist=1092);Potra2n9c19367(dist=193)	Potra2n9c19366;Potra2n9c19367	UniRef90_B9HN19EVE domain-containing protein;UniRef90_A0A2I4DSV5phytosulfokines 5-like	GO:0004672|GO:0005524|GO:0005634|GO:0006468;GO:0005576|GO:0007165|GO:0008083|GO:0008283|GO:0040007	protein kinase activity|ATP binding|nucleus|protein phosphorylation;extracellular region|signal transduction|growth factor activity|cell population proliferation|growth	97
chr1_46471958_A_G	1	46471958	0	G	A	0.136	0.408277	0.0908427	1.46432e-05	0.3658	0.176875	downstream	Potra2n1c3665(dist=785)	Potra2n1c3665	UniRef90_U5GUL9Protein kinase domain-containing protein	GO:0004675|GO:0004715|GO:0005524|GO:0005886|GO:0007178|GO:0009069|GO:0018108	transmembrane receptor protein serine/threonine kinase activity|non-membrane spanning protein tyrosine kinase activity|ATP binding|plasma membrane|transmembrane receptor protein serine/threonine kinase signaling pathway|serine family amino acid metabolic process|peptidyl-tyrosine phosphorylation	44
chr9_3465187_G_A	9	3465187	0	A	G	0.196	0.358812	0.085264	1.4761e-05	0.366094	0.158531	intronic	Potra2n9c19131	Potra2n9c19131	UniRef90_A0A3N7FIR2CCHC-type domain-containing protein	GO:0003676|GO:0008270	nucleic acid binding|zinc ion binding	98
chr7_2324857_T_A	7	2324857	1	A	T	0.33	0.299933	0.0708027	1.48704e-05	0.366094	0.161748	upstream;downstream	Potra2n7c15684(dist=591);Potra2n7c15685(dist=539)	Potra2n7c15684;Potra2n7c15685	UniRef90_A0A4U5MYA7Uncharacterized protein;UniRef90_A0A2K1X0X4Uncharacterized protein	NA;NA	NA;NA	99
chr12_10948477_G_A	12	10948477	2	A	G	0.061	0.56701	0.131945	1.48861e-05	0.366094	0.167171	upstream	Potra2n12c24611(dist=938)	Potra2n12c24611	UniRef90_U5FSQ7BHLH domain-containing protein	GO:0046983	protein dimerization activity	52
chr11_3141888_G_A	11	3141888	8	A	G	0.06	0.605476	0.137568	1.51264e-05	0.366094	0.18384	upstream	Potra2n11c22706(dist=1609)	Potra2n11c22706	UniRef90_A0A3N7FW51EF-hand domain-containing protein	GO:0005509	calcium ion binding	100
chr6_20807065_C_T	6	20807065	8	T	C	0.065	0.570933	0.132863	1.52918e-05	0.366094	0.176761	upstream	Potra2n6c15009(dist=790)	Potra2n6c15009	UniRef90_A0A4U5QID9Transducin family protein	NA	NA	101
chr3_7724865_T_A	3	7724865	0	A	T	0.114	0.463131	0.104726	1.52939e-05	0.366094	0.17222	UTR3	Potra2n3c7377(Potra2n3c7377.2:c.*370T>A)	Potra2n3c7377	UniRef90_A0A1L6K477DEAD box RNA helicase family protein	GO:0003723|GO:0004386|GO:0005524|GO:0016020	RNA binding|helicase activity|ATP binding|membrane	102
chr10_4124037_A_C	10	4124037	0	C	A	0.174	-0.386378	0.0874728	1.53385e-05	0.366094	0.171886	exonic	Potra2n10c20755	Potra2n10c20755	UniRef90_A0A2K1YWH8Phosphoinositide phospholipase C	GO:0004435|GO:0007242|GO:0009395|GO:0016020|GO:0046339|GO:0048015|GO:0051209	phosphatidylinositol phospholipase C activity|intracellular signal transduction|phospholipid catabolic process|membrane|diacylglycerol metabolic process|phosphatidylinositol-mediated signaling|release of sequestered calcium ion into cytosol	103
chr1_20554505_C_T	1	20554505	0	T	C	0.076	0.531868	0.121924	1.56233e-05	0.366094	0.168359	intronic	Potra2n1c1773	Potra2n1c1773	UniRef90_UPI000CE16741uncharacterized protein LOC112007528	NA	NA	60
chr1_20570791_T_G	1	20570791	0	G	T	0.076	0.531868	0.121924	1.56233e-05	0.366094	0.168359	upstream	Potra2n1c1774(dist=335)	Potra2n1c1774	UniRef90_A0A061E973Endoplasmic reticulum vesicle transporter protein	GO:0005783|GO:0006888|GO:0006890|GO:0016020|GO:0030134	endoplasmic reticulum|endoplasmic reticulum to Golgi vesicle-mediated transport|retrograde vesicle-mediated transport, Golgi to endoplasmic reticulum|membrane|COPII-coated ER to Golgi transport vesicle	104
chr1_11012269_G_A	1	11012269	1	A	G	0.17	0.404259	0.0911408	1.56778e-05	0.366094	0.17461	intergenic	Potra2n1c1097(dist=5190),Potra2n1c1098(dist=5167)	NA	NA	NA	NA	NA
chr5_17126420_C_T	5	17126420	12	C	T	0.369	0.285152	0.0651257	1.58159e-05	0.366094	0.189492	downstream	Potra2n5c12312(dist=474)	Potra2n5c12312	UniRef90_B9H483TPT domain-containing protein	GO:0005458|GO:0005524|GO:0005794|GO:0008643|GO:0015297|GO:0015784|GO:0016021|GO:0016887|GO:1990570	GDP-mannose transmembrane transporter activity|ATP binding|Golgi apparatus|carbohydrate transport|antiporter activity|GDP-mannose transmembrane transport|integral component of membrane|ATPase activity|GDP-mannose transmembrane transport	105
chr11_1682807_A_T	11	1682807	3	T	A	0.112	0.384714	0.0908449	1.58186e-05	0.366094	0.164631	upstream;downstream	Potra2n11c22536(dist=1063);Potra2n11c22535(dist=1063)	Potra2n11c22536;Potra2n11c22535	UniRef90_B9I0P4Uncharacterized protein;UniRef90_A0A2K1YKJ6WAT1-related protein	NA;GO:0005886|GO:0016021|GO:0022857|GO:0055085	NA;plasma membrane|integral component of membrane|transmembrane transporter activity|transmembrane transport	106
chr11_4656154_T_A	11	4656154	0	A	T	0.239	0.323333	0.0734807	1.5961e-05	0.366094	0.170799	intronic	Potra2n11c22859	Potra2n11c22859	UniRef90_A0A151TDK7Putative glutathione S-transferase	GO:0004364|GO:0004747|GO:0005515|GO:0005524|GO:0005634|GO:0005737|GO:0006098|GO:0006749|GO:0006803|GO:0019303|GO:0046835	glutathione transferase activity|ribokinase activity|protein binding|ATP binding|nucleus|cytoplasm|pentose-phosphate shunt|glutathione metabolic process|obsolete glutathione conjugation reaction|D-ribose catabolic process|carbohydrate phosphorylation	107
chr3_7764151_G_A	3	7764151	0	A	G	0.141	0.413245	0.0938899	1.64719e-05	0.366094	0.170872	upstream	Potra2n3c7384(dist=1834)	Potra2n3c7384	UniRef90_A0A2K2B5Z3RING-type domain-containing protein	GO:0004842|GO:0005774|GO:0016021|GO:0016567|GO:0046872	ubiquitin-protein transferase activity|vacuolar membrane|integral component of membrane|protein ubiquitination|metal ion binding	108
chr3_7765434_G_T	3	7765434	0	T	G	0.141	0.413245	0.0938899	1.64719e-05	0.366094	0.170872	upstream	Potra2n3c7385(dist=1007)	Potra2n3c7385	UniRef90_I1MUQ7AAA domain-containing protein	GO:0003689|GO:0005524|GO:0005634|GO:0005663|GO:0006261|GO:0042575	DNA clamp loader activity|ATP binding|nucleus|DNA replication factor C complex|DNA-dependent DNA replication|DNA polymerase complex	19
chr15_7290084_G_C	15	7290084	0	C	G	0.065	0.594731	0.140443	1.64837e-05	0.366094	0.160209	intergenic	Potra2n15c28727(dist=14662),Potra2n15c28728(dist=4118)	NA	NA	NA	NA	NA
chr19_14173085_C_T	19	14173085	7	T	C	0.253	-0.336097	0.0746779	1.65874e-05	0.366094	0.188854	intronic	Potra2n19c34333	Potra2n19c34333	UniRef90_A0A4U5Q588Magnesium transporter	NA	NA	109
chr4_6381841_C_T	4	6381841	1	T	C	0.066	0.480437	0.109988	1.66059e-05	0.366094	0.170238	intronic	Potra2n4c9118	Potra2n4c9118	UniRef90_A0A4U5QWU7Putative helicase senataxin	GO:0003723|GO:0004386|GO:0016021	RNA binding|helicase activity|integral component of membrane	64
chr6_2248451_T_G	6	2248451	8	T	G	0.161	-0.390088	0.0878776	1.66259e-05	0.366094	0.186413	intergenic	Potra2n6c13104(dist=2255),Potra2n6c13105(dist=3667)	NA	NA	NA	NA	NA
chr3_7763779_A_G	3	7763779	0	G	A	0.228	0.365084	0.0806732	1.67225e-05	0.366094	0.178895	upstream	Potra2n3c7384(dist=1462)	Potra2n3c7384	UniRef90_A0A2K2B5Z3RING-type domain-containing protein	GO:0004842|GO:0005774|GO:0016021|GO:0016567|GO:0046872	ubiquitin-protein transferase activity|vacuolar membrane|integral component of membrane|protein ubiquitination|metal ion binding	108
chr16_12875596_G_A	16	12875596	17	A	G	0.053	0.529738	0.122106	1.67439e-05	0.366094	0.19642	intergenic	Potra2n16c30509(dist=15170),Potra2n16c30510(dist=5722)	NA	NA	NA	NA	NA
chr10_17892916_G_A	10	17892916	0	A	G	0.06	0.551356	0.131216	1.68008e-05	0.366094	0.158129	intergenic	Potra2n10c22249(dist=40727),Potra2n10c22250(dist=5183)	NA	NA	NA	NA	NA
chr19_3665833_A_G	19	3665833	1	G	A	0.06	0.569233	0.128521	1.68646e-05	0.366094	0.174192	downstream	Potra2n19c33606(dist=388)	Potra2n19c33606	UniRef90_B9IQK8C2H2-type domain-containing protein	GO:0003676	nucleic acid binding	110
chr19_3665834_A_G	19	3665834	1	G	A	0.06	0.569233	0.128521	1.68646e-05	0.366094	0.174192	downstream	Potra2n19c33606(dist=387)	Potra2n19c33606	UniRef90_B9IQK8C2H2-type domain-containing protein	GO:0003676	nucleic acid binding	110
chr12_2422620_T_C	12	2422620	2	C	T	0.344	0.290584	0.0640122	1.69523e-05	0.366094	0.183001	upstream	Potra2n12c23829(dist=668)	Potra2n12c23829	UniRef90_A0A2K1Y7G1AB hydrolase-1 domain-containing protein	NA	NA	111
chr6_2249223_C_T	6	2249223	1	T	C	0.154	-0.3973	0.0896743	1.7031e-05	0.366094	0.174281	intergenic	Potra2n6c13104(dist=3027),Potra2n6c13105(dist=2895)	NA	NA	NA	NA	NA
chr3_7772672_A_G	3	7772672	0	G	A	0.255	0.342407	0.077552	1.70814e-05	0.366094	0.171762	UTR3	Potra2n3c7386(Potra2n3c7386.1:c.*318A>G)	Potra2n3c7386	UniRef90_Q9FUL460S ribosomal protein L24	GO:0000027|GO:0003677|GO:0003723|GO:0003735|GO:0005524|GO:0005840|GO:0006260|GO:0006412|GO:0016021|GO:1902626	ribosomal large subunit assembly|DNA binding|RNA binding|structural constituent of ribosome|ATP binding|ribosome|DNA replication|translation|integral component of membrane|assembly of large subunit precursor of preribosome	112
chr11_7064948_C_A	11	7064948	1	A	C	0.066	0.592178	0.14129	1.71486e-05	0.366094	0.158876	intergenic	Potra2n11c23012(dist=3050),Potra2n11c23014(dist=15466)	NA	NA	NA	NA	NA
chr11_7069101_G_A	11	7069101	1	A	G	0.066	0.592178	0.14129	1.71486e-05	0.366094	0.158876	intergenic	Potra2n11c23012(dist=7203),Potra2n11c23014(dist=11313)	NA	NA	NA	NA	NA
chr19_7414506_G_T	19	7414506	0	T	G	0.092	0.399705	0.0917579	1.72816e-05	0.366094	0.16796	intergenic	Potra2n19c33883(dist=2717),Potra2n19c33884(dist=9852)	NA	NA	NA	NA	NA
chr10_4123754_A_T	10	4123754	0	T	A	0.174	-0.399706	0.0909794	1.73273e-05	0.366094	0.170356	upstream	Potra2n10c20754,Potra2n10c20755(dist=55)	Potra2n10c20754	UniRef90_B9HSP0Peptidyl-prolyl cis-trans isomerase	GO:0000413|GO:0003755|GO:0005768|GO:0005802|GO:0005886|GO:0016018|GO:0042026|GO:0051082	protein peptidyl-prolyl isomerization|peptidyl-prolyl cis-trans isomerase activity|endosome|trans-Golgi network|plasma membrane|cyclosporin A binding|protein refolding|unfolded protein binding	113
chr10_4124427_G_A	10	4124427	0	A	G	0.174	-0.399706	0.0909794	1.73273e-05	0.366094	0.170356	intronic	Potra2n10c20755	Potra2n10c20755	UniRef90_A0A2K1YWH8Phosphoinositide phospholipase C	GO:0004435|GO:0007242|GO:0009395|GO:0016020|GO:0046339|GO:0048015|GO:0051209	phosphatidylinositol phospholipase C activity|intracellular signal transduction|phospholipid catabolic process|membrane|diacylglycerol metabolic process|phosphatidylinositol-mediated signaling|release of sequestered calcium ion into cytosol	103
chr10_4124462_G_T	10	4124462	0	T	G	0.174	-0.399706	0.0909794	1.73273e-05	0.366094	0.170356	intronic	Potra2n10c20755	Potra2n10c20755	UniRef90_A0A2K1YWH8Phosphoinositide phospholipase C	GO:0004435|GO:0007242|GO:0009395|GO:0016020|GO:0046339|GO:0048015|GO:0051209	phosphatidylinositol phospholipase C activity|intracellular signal transduction|phospholipid catabolic process|membrane|diacylglycerol metabolic process|phosphatidylinositol-mediated signaling|release of sequestered calcium ion into cytosol	103
chr10_4124476_T_C	10	4124476	0	C	T	0.174	-0.399706	0.0909794	1.73273e-05	0.366094	0.170356	intronic	Potra2n10c20755	Potra2n10c20755	UniRef90_A0A2K1YWH8Phosphoinositide phospholipase C	GO:0004435|GO:0007242|GO:0009395|GO:0016020|GO:0046339|GO:0048015|GO:0051209	phosphatidylinositol phospholipase C activity|intracellular signal transduction|phospholipid catabolic process|membrane|diacylglycerol metabolic process|phosphatidylinositol-mediated signaling|release of sequestered calcium ion into cytosol	103
chr10_4124483_T_A	10	4124483	0	A	T	0.174	-0.399706	0.0909794	1.73273e-05	0.366094	0.170356	intronic	Potra2n10c20755	Potra2n10c20755	UniRef90_A0A2K1YWH8Phosphoinositide phospholipase C	GO:0004435|GO:0007242|GO:0009395|GO:0016020|GO:0046339|GO:0048015|GO:0051209	phosphatidylinositol phospholipase C activity|intracellular signal transduction|phospholipid catabolic process|membrane|diacylglycerol metabolic process|phosphatidylinositol-mediated signaling|release of sequestered calcium ion into cytosol	103
chr10_4124676_G_T	10	4124676	0	T	G	0.174	-0.399706	0.0909794	1.73273e-05	0.366094	0.170356	intronic	Potra2n10c20755	Potra2n10c20755	UniRef90_A0A2K1YWH8Phosphoinositide phospholipase C	GO:0004435|GO:0007242|GO:0009395|GO:0016020|GO:0046339|GO:0048015|GO:0051209	phosphatidylinositol phospholipase C activity|intracellular signal transduction|phospholipid catabolic process|membrane|diacylglycerol metabolic process|phosphatidylinositol-mediated signaling|release of sequestered calcium ion into cytosol	103
chr10_4124709_G_C	10	4124709	0	C	G	0.174	-0.399706	0.0909794	1.73273e-05	0.366094	0.170356	intronic	Potra2n10c20755	Potra2n10c20755	UniRef90_A0A2K1YWH8Phosphoinositide phospholipase C	GO:0004435|GO:0007242|GO:0009395|GO:0016020|GO:0046339|GO:0048015|GO:0051209	phosphatidylinositol phospholipase C activity|intracellular signal transduction|phospholipid catabolic process|membrane|diacylglycerol metabolic process|phosphatidylinositol-mediated signaling|release of sequestered calcium ion into cytosol	103
chr10_4124722_A_T	10	4124722	0	T	A	0.174	-0.399706	0.0909794	1.73273e-05	0.366094	0.170356	intronic	Potra2n10c20755	Potra2n10c20755	UniRef90_A0A2K1YWH8Phosphoinositide phospholipase C	GO:0004435|GO:0007242|GO:0009395|GO:0016020|GO:0046339|GO:0048015|GO:0051209	phosphatidylinositol phospholipase C activity|intracellular signal transduction|phospholipid catabolic process|membrane|diacylglycerol metabolic process|phosphatidylinositol-mediated signaling|release of sequestered calcium ion into cytosol	103
chr17_9151625_A_T	17	9151625	7	T	A	0.1	0.521117	0.12248	1.74737e-05	0.366094	0.172238	intergenic	Potra2n17c31383(dist=12694),Potra2n17c31384(dist=15434)	NA	NA	NA	NA	NA
chr16_10063808_C_T	16	10063808	0	T	C	0.06	0.547113	0.131256	1.7487e-05	0.366094	0.156002	downstream	Potra2n16c30258(dist=519)	Potra2n16c30258	UniRef90_A0A2P5EX91Cytochrome c-552	GO:0004252|GO:0006004|GO:0006508|GO:0016021|GO:0016757	serine-type endopeptidase activity|fucose metabolic process|proteolysis|integral component of membrane|transferase activity, transferring glycosyl groups	18
chr4_4485633_G_A	4	4485633	4	A	G	0.125	0.342701	0.0818249	1.75452e-05	0.366094	0.163112	upstream	Potra2n4c8916(dist=1680)	Potra2n4c8916	---NA---	NA	NA	114
chr19_3780575_A_G	19	3780575	0	G	A	0.065	0.54845	0.128411	1.76088e-05	0.366094	0.162523	intronic	Potra2n19c33622	Potra2n19c33622	UniRef90_B9IQJ4UBIQUITIN_CONJUGAT_2 domain-containing protein	GO:0005515|GO:0005524|GO:0006511|GO:0016567|GO:0061631	protein binding|ATP binding|ubiquitin-dependent protein catabolic process|protein ubiquitination|ubiquitin conjugating enzyme activity	115
chr1_50423202_T_C	1	50423202	0	T	C	0.049	0.621613	0.143581	1.76258e-05	0.366094	0.166247	upstream;downstream	Potra2n1c3857(dist=964);Potra2n1c3856(dist=732)	Potra2n1c3857;Potra2n1c3856	UniRef90_UPI000F7C79BCauxin-responsive protein SAUR76-like;UniRef90_B9GJZ9Obg-like ATPase 1	GO:0009733|GO:0016021;GO:0005524|GO:0005525|GO:0009570|GO:0016887|GO:0043022|GO:0043023	response to auxin|integral component of membrane;ATP binding|GTP binding|chloroplast stroma|ATPase activity|ribosome binding|ribosomal large subunit binding	116
chr10_11597213_T_C	10	11597213	1	T	C	0.099	0.410057	0.0968262	1.76762e-05	0.366094	0.161672	intergenic	Potra2n10c21743(dist=4774),Potra2n10c21744(dist=8963)	NA	NA	NA	NA	NA
chr5_3626893_T_A	5	3626893	8	A	T	0.131	0.4204	0.0959671	1.77425e-05	0.366094	0.182434	downstream	Potra2n5c10999(dist=308)	Potra2n5c10999	UniRef90_B9H861Aldo_ket_red domain-containing protein	GO:0004032|GO:0006000|GO:0006012|GO:0006013|GO:0006090|GO:0042816|GO:0046486|GO:0050236|GO:0055114	alditol:NADP+ 1-oxidoreductase activity|fructose metabolic process|galactose metabolic process|mannose metabolic process|pyruvate metabolic process|vitamin B6 metabolic process|glycerolipid metabolic process|pyridoxine:NADP 4-dehydrogenase activity|oxidation-reduction process	117
chr12_10948508_G_A	12	10948508	0	A	G	0.06	0.561295	0.132129	1.77778e-05	0.366094	0.161061	upstream	Potra2n12c24611(dist=907)	Potra2n12c24611	UniRef90_U5FSQ7BHLH domain-containing protein	GO:0046983	protein dimerization activity	52
chr3_7776402_G_A	3	7776402	0	G	A	0.467	-0.302927	0.0672876	1.79317e-05	0.366094	0.177371	upstream	Potra2n3c7388(dist=986)	Potra2n3c7388	UniRef90_A0A2K2B5Y1RHOMBOID-like protein	GO:0004252|GO:0006508|GO:0016021	serine-type endopeptidase activity|proteolysis|integral component of membrane	83
chr4_8671234_C_T	4	8671234	0	T	C	0.049	0.666011	0.157395	1.80181e-05	0.366094	0.160005	intronic	Potra2n4c9368	Potra2n4c9368	UniRef90_A9PHH5Uncharacterized protein	GO:0004096|GO:0006568|GO:0006804|GO:0015947|GO:0016020|GO:0020037|GO:0042542|GO:0042744|GO:0098869	catalase activity|tryptophan metabolic process|obsolete peroxidase reaction|methane metabolic process|membrane|heme binding|response to hydrogen peroxide|hydrogen peroxide catabolic process|cellular oxidant detoxification	118
chr1_51577438_G_A	1	51577438	0	A	G	0.06	0.615782	0.144513	1.80962e-05	0.366094	0.161887	intergenic	Potra2n1c3900(dist=9007),Potra2n1c3901(dist=3634)	NA	NA	NA	NA	NA
chr4_6370443_A_G	4	6370443	7	A	G	0.229	0.290032	0.0692152	1.81527e-05	0.366094	0.16793	intronic	Potra2n4c9118	Potra2n4c9118	UniRef90_A0A4U5QWU7Putative helicase senataxin	GO:0003723|GO:0004386|GO:0016021	RNA binding|helicase activity|integral component of membrane	64
chr9_7802837_A_G	9	7802837	0	A	G	0.462	0.298995	0.0704297	1.81778e-05	0.366094	0.160883	downstream	Potra2n9c19681(dist=175)	Potra2n9c19681	UniRef90_UPI000D18A5F8zinc finger CCCH domain-containing protein 55 isoform X4	GO:0003723|GO:0046872	RNA binding|metal ion binding	119
chr10_12885689_C_T	10	12885689	4	T	C	0.102	0.451052	0.105127	1.8247e-05	0.366094	0.169808	upstream	Potra2n10c21874(dist=1886)	Potra2n10c21874	UniRef90_UPI000CED485D3-isopropylmalate dehydratase large subunit, chloroplastic	GO:0003861|GO:0009097|GO:0009098|GO:0009099|GO:0009316|GO:0051539	3-isopropylmalate dehydratase activity|isoleucine biosynthetic process|leucine biosynthetic process|valine biosynthetic process|3-isopropylmalate dehydratase complex|4 iron, 4 sulfur cluster binding	34
chr17_10382409_C_T	17	10382409	0	T	C	0.103	0.456524	0.104195	1.82767e-05	0.366094	0.169588	intergenic	Potra2n17c31494(dist=11255),Potra2n17c31495(dist=2100)	NA	NA	NA	NA	NA
chr15_7289590_G_C	15	7289590	1	C	G	0.066	0.592325	0.140751	1.82868e-05	0.366094	0.159967	intergenic	Potra2n15c28727(dist=14168),Potra2n15c28728(dist=4612)	NA	NA	NA	NA	NA
chr15_7289680_C_T	15	7289680	1	T	C	0.066	0.592325	0.140751	1.82868e-05	0.366094	0.159967	intergenic	Potra2n15c28727(dist=14258),Potra2n15c28728(dist=4522)	NA	NA	NA	NA	NA
chr3_1690233_G_A	3	1690233	23	A	G	0.471	-0.306108	0.0707872	1.82972e-05	0.366094	0.208472	intergenic	Potra2n3c6650(dist=6536),Potra2n3c6651(dist=6629)	NA	NA	NA	NA	NA
chr1_10902016_C_T	1	10902016	0	T	C	0.25	0.32994	0.0752861	1.83286e-05	0.366094	0.169656	upstream;downstream	Potra2n1c1087(dist=1158);Potra2n1c1088(dist=981)	Potra2n1c1087;Potra2n1c1088	UniRef90_A0A061G0E4p-loop containing;UniRef90_UPI000B796CC6F-box protein At5g51380-like	GO:0003824|GO:0016020;GO:0000724|GO:0004842|GO:0005515|GO:0016567|GO:0016874|GO:0019005|GO:0030915|GO:0031146	catalytic activity|membrane;double-strand break repair via homologous recombination|ubiquitin-protein transferase activity|protein binding|protein ubiquitination|ligase activity|SCF ubiquitin ligase complex|Smc5-Smc6 complex|SCF-dependent proteasomal ubiquitin-dependent protein catabolic process	120
chr17_12198455_G_A	17	12198455	3	A	G	0.09	-0.485267	0.109309	1.83814e-05	0.366094	0.178019	intergenic	Potra2n17c31661(dist=14583),Potra2n17c31662(dist=11216)	NA	NA	NA	NA	NA
chr1_14995873_C_T	1	14995873	2	T	C	0.111	0.398943	0.0919189	1.8404e-05	0.366094	0.169952	intergenic	Potra2n1c1480(dist=5097),Potra2n1c1481(dist=12663)	NA	NA	NA	NA	NA
chr4_4478305_C_T	4	4478305	13	T	C	0.133	0.356375	0.083114	1.84152e-05	0.366094	0.184989	intergenic	Potra2n4c8915(dist=8839),Potra2n4c8916(dist=9008)	NA	NA	NA	NA	NA
chr10_6232575_G_T	10	6232575	0	T	G	0.125	0.478687	0.10686	1.85951e-05	0.366094	0.17592	upstream	Potra2n10c21052(dist=1073)	Potra2n10c21052	UniRef90_B9REB8Alpha-1,4-glucan-protein synthase	GO:0003924|GO:0005525|GO:0005576|GO:0005618|GO:0005794|GO:0005829|GO:0006486|GO:0008466|GO:0009506|GO:0030244|GO:0033356|GO:0052691|GO:0071555|GO:0071669|GO:0090376|GO:0102751	GTPase activity|GTP binding|extracellular region|cell wall|Golgi apparatus|cytosol|protein glycosylation|glycogenin glucosyltransferase activity|plasmodesma|cellulose biosynthetic process|UDP-L-arabinose metabolic process|UDP-arabinopyranose mutase activity|cell wall organization|plant-type cell wall organization or biogenesis|seed trichome differentiation|UDP-alpha-D-glucose:glucosyl-glycogenin alpha-D-glucosyltransferase activity	2
chr1_13119060_T_C	1	13119060	0	T	C	0.054	0.591067	0.136537	1.87197e-05	0.366094	0.166225	downstream	Potra2n1c1293(dist=1535)	Potra2n1c1293	UniRef90_B9N2U3t-SNARE coiled-coil homology domain-containing protein	GO:0000149|GO:0005484|GO:0005789|GO:0005794|GO:0005829|GO:0005886|GO:0006623|GO:0006888|GO:0006890|GO:0006891|GO:0006896|GO:0009504|GO:0012507|GO:0016021|GO:0031201|GO:0031902|GO:0042147|GO:0048280	SNARE binding|SNAP receptor activity|endoplasmic reticulum membrane|Golgi apparatus|cytosol|plasma membrane|protein targeting to vacuole|endoplasmic reticulum to Golgi vesicle-mediated transport|retrograde vesicle-mediated transport, Golgi to endoplasmic reticulum|intra-Golgi vesicle-mediated transport|Golgi to vacuole transport|cell plate|ER to Golgi transport vesicle membrane|integral component of membrane|SNARE complex|late endosome membrane|retrograde transport, endosome to Golgi|vesicle fusion with Golgi apparatus	121
chr11_5454400_T_A	11	5454400	0	A	T	0.065	0.590534	0.139866	1.89343e-05	0.366094	0.159413	intronic	Potra2n11c22930	Potra2n11c22930	UniRef90_A0A2K1YIB7PMR5N domain-containing protein	GO:0005794|GO:0016021|GO:0016413|GO:0042967	Golgi apparatus|integral component of membrane|O-acetyltransferase activity|obsolete acyl-carrier-protein biosynthetic process	122
chr4_8058788_A_G	4	8058788	5	G	A	0.109	0.415206	0.100172	1.90229e-05	0.366094	0.161804	upstream	Potra2n4c9312(dist=1053)	Potra2n4c9312	UniRef90_UPI000D18A6BBphenolic glucoside malonyltransferase 1	GO:0016747	transferase activity, transferring acyl groups other than amino-acyl groups	123
chr17_9292389_A_T	17	9292389	2	A	T	0.194	0.329384	0.0778391	1.91371e-05	0.366094	0.162925	intergenic	Potra2n17c31389(dist=17648),Potra2n17c31390(dist=2943)	NA	NA	NA	NA	NA
chr5_5502186_T_C	5	5502186	5	C	T	0.328	-0.281103	0.0635927	1.92234e-05	0.366094	0.180023	downstream	Potra2n5c11203(dist=1126)	Potra2n5c11203	UniRef90_A0A4U5PW41Uncharacterized protein	GO:0003676|GO:0008270	nucleic acid binding|zinc ion binding	124
chr8_16759848_G_A	8	16759848	12	A	G	0.106	0.449779	0.108545	1.94637e-05	0.366094	0.17314	intergenic	Potra2n8c18628(dist=7914),Potra2n8c18629(dist=7325)	NA	NA	NA	NA	NA
chr8_4636354_T_A	8	4636354	2	A	T	0.106	0.442971	0.102763	1.95567e-05	0.366094	0.168034	intronic	Potra2n8c17319	Potra2n8c17319	UniRef90_UPI000B796240splicing factor U2AF-associated protein 2 isoform X1	GO:0000398|GO:0003723|GO:0005684|GO:0005686	mRNA splicing, via spliceosome|RNA binding|U2-type spliceosomal complex|U2 snRNP	125
chr8_4636416_A_T	8	4636416	2	T	A	0.106	0.442971	0.102763	1.95567e-05	0.366094	0.168034	intronic	Potra2n8c17319	Potra2n8c17319	UniRef90_UPI000B796240splicing factor U2AF-associated protein 2 isoform X1	GO:0000398|GO:0003723|GO:0005684|GO:0005686	mRNA splicing, via spliceosome|RNA binding|U2-type spliceosomal complex|U2 snRNP	125
chr10_13856781_G_A	10	13856781	5	A	G	0.057	0.585955	0.13343	1.95768e-05	0.366094	0.178095	intergenic	Potra2n10c21986(dist=2219),Potra2n10c21987(dist=12087)	NA	NA	NA	NA	NA
chr12_2607513_T_C	12	2607513	0	C	T	0.076	0.55706	0.129901	1.97345e-05	0.366094	0.163626	intergenic	Potra2n12c23853(dist=3695),Potra2n12c23854(dist=10634)	NA	NA	NA	NA	NA
chr19_7423656_G_T	19	7423656	0	T	G	0.065	0.538517	0.128099	1.9762e-05	0.366094	0.158255	upstream	Potra2n19c33884(dist=702)	Potra2n19c33884	UniRef90_A0A2K1WQB2Protein kinase domain-containing protein	GO:0004703|GO:0005515|GO:0005524|GO:0005886|GO:0006468|GO:0009069|GO:0016021|GO:0032440|GO:0055114	G protein-coupled receptor kinase activity|protein binding|ATP binding|plasma membrane|protein phosphorylation|serine family amino acid metabolic process|integral component of membrane|2-alkenal reductase [NAD(P)] activity|oxidation-reduction process	22
chr19_7423741_T_C	19	7423741	0	C	T	0.065	0.538517	0.128099	1.9762e-05	0.366094	0.158255	upstream	Potra2n19c33884(dist=617)	Potra2n19c33884	UniRef90_A0A2K1WQB2Protein kinase domain-containing protein	GO:0004703|GO:0005515|GO:0005524|GO:0005886|GO:0006468|GO:0009069|GO:0016021|GO:0032440|GO:0055114	G protein-coupled receptor kinase activity|protein binding|ATP binding|plasma membrane|protein phosphorylation|serine family amino acid metabolic process|integral component of membrane|2-alkenal reductase [NAD(P)] activity|oxidation-reduction process	22
chr19_7423973_T_C	19	7423973	0	C	T	0.065	0.538517	0.128099	1.9762e-05	0.366094	0.158255	upstream	Potra2n19c33884(dist=385)	Potra2n19c33884	UniRef90_A0A2K1WQB2Protein kinase domain-containing protein	GO:0004703|GO:0005515|GO:0005524|GO:0005886|GO:0006468|GO:0009069|GO:0016021|GO:0032440|GO:0055114	G protein-coupled receptor kinase activity|protein binding|ATP binding|plasma membrane|protein phosphorylation|serine family amino acid metabolic process|integral component of membrane|2-alkenal reductase [NAD(P)] activity|oxidation-reduction process	22
chr19_7424008_G_T	19	7424008	0	T	G	0.065	0.538517	0.128099	1.9762e-05	0.366094	0.158255	upstream	Potra2n19c33884(dist=350)	Potra2n19c33884	UniRef90_A0A2K1WQB2Protein kinase domain-containing protein	GO:0004703|GO:0005515|GO:0005524|GO:0005886|GO:0006468|GO:0009069|GO:0016021|GO:0032440|GO:0055114	G protein-coupled receptor kinase activity|protein binding|ATP binding|plasma membrane|protein phosphorylation|serine family amino acid metabolic process|integral component of membrane|2-alkenal reductase [NAD(P)] activity|oxidation-reduction process	22
chr19_7424739_C_T	19	7424739	0	T	C	0.065	0.538517	0.128099	1.9762e-05	0.366094	0.158255	UTR5	Potra2n19c33884(Potra2n19c33884.1:c.-474C>T)	Potra2n19c33884	UniRef90_A0A2K1WQB2Protein kinase domain-containing protein	GO:0004703|GO:0005515|GO:0005524|GO:0005886|GO:0006468|GO:0009069|GO:0016021|GO:0032440|GO:0055114	G protein-coupled receptor kinase activity|protein binding|ATP binding|plasma membrane|protein phosphorylation|serine family amino acid metabolic process|integral component of membrane|2-alkenal reductase [NAD(P)] activity|oxidation-reduction process	22
chr19_7424794_T_C	19	7424794	0	C	T	0.065	0.538517	0.128099	1.9762e-05	0.366094	0.158255	UTR5	Potra2n19c33884(Potra2n19c33884.1:c.-419T>C)	Potra2n19c33884	UniRef90_A0A2K1WQB2Protein kinase domain-containing protein	GO:0004703|GO:0005515|GO:0005524|GO:0005886|GO:0006468|GO:0009069|GO:0016021|GO:0032440|GO:0055114	G protein-coupled receptor kinase activity|protein binding|ATP binding|plasma membrane|protein phosphorylation|serine family amino acid metabolic process|integral component of membrane|2-alkenal reductase [NAD(P)] activity|oxidation-reduction process	22
chr19_7424825_C_A	19	7424825	0	A	C	0.065	0.538517	0.128099	1.9762e-05	0.366094	0.158255	UTR5	Potra2n19c33884(Potra2n19c33884.1:c.-388C>A)	Potra2n19c33884	UniRef90_A0A2K1WQB2Protein kinase domain-containing protein	GO:0004703|GO:0005515|GO:0005524|GO:0005886|GO:0006468|GO:0009069|GO:0016021|GO:0032440|GO:0055114	G protein-coupled receptor kinase activity|protein binding|ATP binding|plasma membrane|protein phosphorylation|serine family amino acid metabolic process|integral component of membrane|2-alkenal reductase [NAD(P)] activity|oxidation-reduction process	22
chr19_7424974_G_C	19	7424974	0	C	G	0.065	0.538517	0.128099	1.9762e-05	0.366094	0.158255	UTR5	Potra2n19c33884(Potra2n19c33884.1:c.-239G>C)	Potra2n19c33884	UniRef90_A0A2K1WQB2Protein kinase domain-containing protein	GO:0004703|GO:0005515|GO:0005524|GO:0005886|GO:0006468|GO:0009069|GO:0016021|GO:0032440|GO:0055114	G protein-coupled receptor kinase activity|protein binding|ATP binding|plasma membrane|protein phosphorylation|serine family amino acid metabolic process|integral component of membrane|2-alkenal reductase [NAD(P)] activity|oxidation-reduction process	22
chr19_7425152_T_C	19	7425152	0	C	T	0.065	0.538517	0.128099	1.9762e-05	0.366094	0.158255	UTR5	Potra2n19c33884(Potra2n19c33884.1:c.-61T>C)	Potra2n19c33884	UniRef90_A0A2K1WQB2Protein kinase domain-containing protein	GO:0004703|GO:0005515|GO:0005524|GO:0005886|GO:0006468|GO:0009069|GO:0016021|GO:0032440|GO:0055114	G protein-coupled receptor kinase activity|protein binding|ATP binding|plasma membrane|protein phosphorylation|serine family amino acid metabolic process|integral component of membrane|2-alkenal reductase [NAD(P)] activity|oxidation-reduction process	22
chr19_7425573_A_T	19	7425573	0	T	A	0.065	0.538517	0.128099	1.9762e-05	0.366094	0.158255	exonic	Potra2n19c33884	Potra2n19c33884	UniRef90_A0A2K1WQB2Protein kinase domain-containing protein	GO:0004703|GO:0005515|GO:0005524|GO:0005886|GO:0006468|GO:0009069|GO:0016021|GO:0032440|GO:0055114	G protein-coupled receptor kinase activity|protein binding|ATP binding|plasma membrane|protein phosphorylation|serine family amino acid metabolic process|integral component of membrane|2-alkenal reductase [NAD(P)] activity|oxidation-reduction process	22
chr19_7425593_G_A	19	7425593	0	A	G	0.065	0.538517	0.128099	1.9762e-05	0.366094	0.158255	exonic	Potra2n19c33884	Potra2n19c33884	UniRef90_A0A2K1WQB2Protein kinase domain-containing protein	GO:0004703|GO:0005515|GO:0005524|GO:0005886|GO:0006468|GO:0009069|GO:0016021|GO:0032440|GO:0055114	G protein-coupled receptor kinase activity|protein binding|ATP binding|plasma membrane|protein phosphorylation|serine family amino acid metabolic process|integral component of membrane|2-alkenal reductase [NAD(P)] activity|oxidation-reduction process	22
chr19_7425606_C_T	19	7425606	0	T	C	0.065	0.538517	0.128099	1.9762e-05	0.366094	0.158255	exonic	Potra2n19c33884	Potra2n19c33884	UniRef90_A0A2K1WQB2Protein kinase domain-containing protein	GO:0004703|GO:0005515|GO:0005524|GO:0005886|GO:0006468|GO:0009069|GO:0016021|GO:0032440|GO:0055114	G protein-coupled receptor kinase activity|protein binding|ATP binding|plasma membrane|protein phosphorylation|serine family amino acid metabolic process|integral component of membrane|2-alkenal reductase [NAD(P)] activity|oxidation-reduction process	22
chr19_7425626_G_A	19	7425626	0	A	G	0.065	0.538517	0.128099	1.9762e-05	0.366094	0.158255	exonic	Potra2n19c33884	Potra2n19c33884	UniRef90_A0A2K1WQB2Protein kinase domain-containing protein	GO:0004703|GO:0005515|GO:0005524|GO:0005886|GO:0006468|GO:0009069|GO:0016021|GO:0032440|GO:0055114	G protein-coupled receptor kinase activity|protein binding|ATP binding|plasma membrane|protein phosphorylation|serine family amino acid metabolic process|integral component of membrane|2-alkenal reductase [NAD(P)] activity|oxidation-reduction process	22
chr19_7425770_T_G	19	7425770	0	G	T	0.065	0.538517	0.128099	1.9762e-05	0.366094	0.158255	exonic	Potra2n19c33884	Potra2n19c33884	UniRef90_A0A2K1WQB2Protein kinase domain-containing protein	GO:0004703|GO:0005515|GO:0005524|GO:0005886|GO:0006468|GO:0009069|GO:0016021|GO:0032440|GO:0055114	G protein-coupled receptor kinase activity|protein binding|ATP binding|plasma membrane|protein phosphorylation|serine family amino acid metabolic process|integral component of membrane|2-alkenal reductase [NAD(P)] activity|oxidation-reduction process	22
chr19_7425916_A_G	19	7425916	0	G	A	0.065	0.538517	0.128099	1.9762e-05	0.366094	0.158255	exonic	Potra2n19c33884	Potra2n19c33884	UniRef90_A0A2K1WQB2Protein kinase domain-containing protein	GO:0004703|GO:0005515|GO:0005524|GO:0005886|GO:0006468|GO:0009069|GO:0016021|GO:0032440|GO:0055114	G protein-coupled receptor kinase activity|protein binding|ATP binding|plasma membrane|protein phosphorylation|serine family amino acid metabolic process|integral component of membrane|2-alkenal reductase [NAD(P)] activity|oxidation-reduction process	22
chr19_7426087_C_T	19	7426087	0	T	C	0.065	0.538517	0.128099	1.9762e-05	0.366094	0.158255	exonic	Potra2n19c33884	Potra2n19c33884	UniRef90_A0A2K1WQB2Protein kinase domain-containing protein	GO:0004703|GO:0005515|GO:0005524|GO:0005886|GO:0006468|GO:0009069|GO:0016021|GO:0032440|GO:0055114	G protein-coupled receptor kinase activity|protein binding|ATP binding|plasma membrane|protein phosphorylation|serine family amino acid metabolic process|integral component of membrane|2-alkenal reductase [NAD(P)] activity|oxidation-reduction process	22
chr19_7426837_A_T	19	7426837	0	T	A	0.065	0.538517	0.128099	1.9762e-05	0.366094	0.158255	intronic	Potra2n19c33884,Potra2n19c33885	Potra2n19c33884;Potra2n19c33885	UniRef90_A0A2K1WQB2Protein kinase domain-containing protein;Populus trichocarpa probable LRR receptor-like serine/threonine-protein kinase IRK (LOC7459241), mRNA	GO:0004703|GO:0005515|GO:0005524|GO:0005886|GO:0006468|GO:0009069|GO:0016021|GO:0032440|GO:0055114;GO:0004672|GO:0005524|GO:0005886|GO:0006468	G protein-coupled receptor kinase activity|protein binding|ATP binding|plasma membrane|protein phosphorylation|serine family amino acid metabolic process|integral component of membrane|2-alkenal reductase [NAD(P)] activity|oxidation-reduction process;protein kinase activity|ATP binding|plasma membrane|protein phosphorylation	23
chr19_7428193_G_T	19	7428193	0	T	G	0.065	0.538517	0.128099	1.9762e-05	0.366094	0.158255	exonic	Potra2n19c33884	Potra2n19c33884	UniRef90_A0A2K1WQB2Protein kinase domain-containing protein	GO:0004703|GO:0005515|GO:0005524|GO:0005886|GO:0006468|GO:0009069|GO:0016021|GO:0032440|GO:0055114	G protein-coupled receptor kinase activity|protein binding|ATP binding|plasma membrane|protein phosphorylation|serine family amino acid metabolic process|integral component of membrane|2-alkenal reductase [NAD(P)] activity|oxidation-reduction process	22
chr19_7429451_C_A	19	7429451	0	A	C	0.065	0.538517	0.128099	1.9762e-05	0.366094	0.158255	UTR3	Potra2n19c33884(Potra2n19c33884.1:c.*847C>A)	Potra2n19c33884	UniRef90_A0A2K1WQB2Protein kinase domain-containing protein	GO:0004703|GO:0005515|GO:0005524|GO:0005886|GO:0006468|GO:0009069|GO:0016021|GO:0032440|GO:0055114	G protein-coupled receptor kinase activity|protein binding|ATP binding|plasma membrane|protein phosphorylation|serine family amino acid metabolic process|integral component of membrane|2-alkenal reductase [NAD(P)] activity|oxidation-reduction process	22
chr19_7429462_C_T	19	7429462	0	T	C	0.065	0.538517	0.128099	1.9762e-05	0.366094	0.158255	UTR3	Potra2n19c33884(Potra2n19c33884.1:c.*858C>T)	Potra2n19c33884	UniRef90_A0A2K1WQB2Protein kinase domain-containing protein	GO:0004703|GO:0005515|GO:0005524|GO:0005886|GO:0006468|GO:0009069|GO:0016021|GO:0032440|GO:0055114	G protein-coupled receptor kinase activity|protein binding|ATP binding|plasma membrane|protein phosphorylation|serine family amino acid metabolic process|integral component of membrane|2-alkenal reductase [NAD(P)] activity|oxidation-reduction process	22
chr19_7429484_G_A	19	7429484	0	A	G	0.065	0.538517	0.128099	1.9762e-05	0.366094	0.158255	UTR3	Potra2n19c33884(Potra2n19c33884.1:c.*880G>A)	Potra2n19c33884	UniRef90_A0A2K1WQB2Protein kinase domain-containing protein	GO:0004703|GO:0005515|GO:0005524|GO:0005886|GO:0006468|GO:0009069|GO:0016021|GO:0032440|GO:0055114	G protein-coupled receptor kinase activity|protein binding|ATP binding|plasma membrane|protein phosphorylation|serine family amino acid metabolic process|integral component of membrane|2-alkenal reductase [NAD(P)] activity|oxidation-reduction process	22
chr17_10384108_G_A	17	10384108	0	A	G	0.082	0.514831	0.118976	1.99795e-05	0.366913	0.166109	downstream	Potra2n17c31495(dist=401)	Potra2n17c31495	UniRef90_UPI000B7831C1transcription factor FAMA-like isoform X1	GO:0005634|GO:0045893|GO:0046983	nucleus|positive regulation of transcription, DNA-templated|protein dimerization activity	126
chr4_6472771_C_T	4	6472771	0	T	C	0.141	0.405658	0.0907257	2.00532e-05	0.366913	0.175382	intronic	Potra2n4c9128	Potra2n4c9128	UniRef90_U5FGZ5AA_TRNA_LIGASE_II domain-containing protein	GO:0004827|GO:0005524|GO:0005739|GO:0006433|GO:0006525|GO:0006560|GO:0009553|GO:0009570|GO:0010109|GO:0017101|GO:0048316|GO:0048481	proline-tRNA ligase activity|ATP binding|mitochondrion|prolyl-tRNA aminoacylation|arginine metabolic process|proline metabolic process|embryo sac development|chloroplast stroma|regulation of photosynthesis|aminoacyl-tRNA synthetase multienzyme complex|seed development|plant ovule development	127
chr4_6475530_T_C	4	6475530	0	C	T	0.141	0.405658	0.0907257	2.00532e-05	0.366913	0.175382	exonic	Potra2n4c9128	Potra2n4c9128	UniRef90_U5FGZ5AA_TRNA_LIGASE_II domain-containing protein	GO:0004827|GO:0005524|GO:0005739|GO:0006433|GO:0006525|GO:0006560|GO:0009553|GO:0009570|GO:0010109|GO:0017101|GO:0048316|GO:0048481	proline-tRNA ligase activity|ATP binding|mitochondrion|prolyl-tRNA aminoacylation|arginine metabolic process|proline metabolic process|embryo sac development|chloroplast stroma|regulation of photosynthesis|aminoacyl-tRNA synthetase multienzyme complex|seed development|plant ovule development	127
chr19_3665851_G_T	19	3665851	0	T	G	0.06	0.56439	0.128713	2.00949e-05	0.366913	0.16981	downstream	Potra2n19c33606(dist=370)	Potra2n19c33606	UniRef90_B9IQK8C2H2-type domain-containing protein	GO:0003676	nucleic acid binding	110
chr1_9681159_G_A	1	9681159	2	A	G	0.056	0.578055	0.136919	2.01209e-05	0.366913	0.162297	intergenic	Potra2n1c961(dist=10293),Potra2n1c962(dist=4440)	NA	NA	NA	NA	NA
chr1_14996995_T_A	1	14996995	0	A	T	0.082	0.507286	0.117316	2.014e-05	0.366913	0.165911	intergenic	Potra2n1c1480(dist=6219),Potra2n1c1481(dist=11541)	NA	NA	NA	NA	NA
chr13_9082602_A_G	13	9082602	0	G	A	0.283	0.310935	0.0735703	2.02483e-05	0.367869	0.159681	UTR3	Potra2n13c25751(Potra2n13c25751.1:c.*206A>G)	Potra2n13c25751	UniRef90_B9I605RING-type domain-containing protein	GO:0016874	ligase activity	128
chr12_10923806_G_A	12	10923806	0	A	G	0.054	0.575277	0.13759	2.03625e-05	0.368527	0.156812	upstream	Potra2n12c24608,Potra2n12c24609(dist=1373)	Potra2n12c24608	UniRef90_B9R937Short chain alcohol dehydrogenase, putative	GO:0004316|GO:0005835|GO:0006633|GO:0042967|GO:0055114|GO:0102131|GO:0102132	3-oxoacyl-[acyl-carrier-protein] reductase (NADPH) activity|fatty acid synthase complex|fatty acid biosynthetic process|obsolete acyl-carrier-protein biosynthetic process|oxidation-reduction process|3-oxo-glutaryl-[acp] methyl ester reductase activity|3-oxo-pimeloyl-[acp] methyl ester reductase activity	129
chr5_15801213_G_A	5	15801213	0	A	G	0.065	0.529617	0.128538	2.03962e-05	0.368527	0.152977	upstream	Potra2n5c12133(dist=1007)	Potra2n5c12133	UniRef90_A0A4V6A2D2Apoptotic chromatin condensation inducer in the	GO:0000993|GO:0003676|GO:0016591|GO:0031124	RNA polymerase II complex binding|nucleic acid binding|RNA polymerase II, holoenzyme|mRNA 3'-end processing	130
chr19_7412143_A_G	19	7412143	1	G	A	0.06	0.609136	0.144144	2.04542e-05	0.368565	0.16109	upstream	Potra2n19c33883(dist=354)	Potra2n19c33883	UniRef90_A0A2K1WQB3tRNA-binding domain-containing protein	GO:0000049|GO:0004812|GO:0005829|GO:0006418|GO:0009506	tRNA binding|aminoacyl-tRNA ligase activity|cytosol|tRNA aminoacylation for protein translation|plasmodesma	17
chr11_7067160_G_A	11	7067160	0	A	G	0.065	0.585626	0.14145	2.05676e-05	0.369437	0.154227	intergenic	Potra2n11c23012(dist=5262),Potra2n11c23014(dist=13254)	NA	NA	NA	NA	NA
chr4_14463174_C_T	4	14463174	0	T	C	0.076	0.519012	0.118539	2.06147e-05	0.369437	0.169394	upstream	Potra2n4c9791(dist=1503)	Potra2n4c9791	UniRef90_B9H0N8MFS domain-containing protein	GO:0005351|GO:0005887|GO:0032440|GO:0034219|GO:0055114|GO:1902600	carbohydrate:proton symporter activity|integral component of plasma membrane|2-alkenal reductase [NAD(P)] activity|carbohydrate transmembrane transport|oxidation-reduction process|proton transmembrane transport	131
chr3_16793378_G_T	3	16793378	0	T	G	0.06	0.520733	0.123308	2.08413e-05	0.371516	0.159468	intergenic	Potra2n3c8144(dist=3810),Potra2n3c8145(dist=2592)	NA	NA	NA	NA	NA
chr1_13511202_C_T	1	13511202	7	T	C	0.059	0.582319	0.136922	2.08586e-05	0.371516	0.172119	upstream	Potra2n1c1339,Potra2n1c1340(dist=1820)	Potra2n1c1339	UniRef90_A0A2K2BY42Glutamine amidotransferase type-1 domain-containing protein	GO:0004088|GO:0005951|GO:0006207|GO:0006526|GO:0006536|GO:0006541	carbamoyl-phosphate synthase (glutamine-hydrolyzing) activity|carbamoyl-phosphate synthase complex|'de novo' pyrimidine nucleobase biosynthetic process|arginine biosynthetic process|glutamate metabolic process|glutamine metabolic process	132
chr10_13856321_G_A	10	13856321	0	A	G	0.065	0.461097	0.105622	2.08996e-05	0.371516	0.168568	downstream	Potra2n10c21986(dist=1759)	Potra2n10c21986	UniRef90_UPI000B78A74ED-cysteine desulfhydrase 2, mitochondrial isoform X1	GO:0006534|GO:0019148	cysteine metabolic process|D-cysteine desulfhydrase activity	133
chr1_14522514_C_A	1	14522514	23	C	A	0.072	0.502486	0.114958	2.12203e-05	0.3749	0.212041	intergenic	Potra2n1c1437(dist=2335),Potra2n1c1438(dist=5057)	NA	NA	NA	NA	NA
chr3_20819327_C_A	3	20819327	11	A	C	0.062	0.461401	0.109117	2.12561e-05	0.3749	0.177243	intergenic	Potra2n3c8308(dist=3375),Potra2n3c8309(dist=20704)	NA	NA	NA	NA	NA
chr2_5922413_C_T	2	5922413	3	T	C	0.185	0.323365	0.0712582	2.12606e-05	0.3749	0.184536	intergenic	Potra2n2c4418(dist=40847),Potra2n2c4419(dist=9965)	NA	NA	NA	NA	NA
chr3_1508375_A_G	3	1508375	0	G	A	0.082	0.507279	0.116103	2.13747e-05	0.375907	0.168804	intergenic	Potra2n3c6628(dist=2885),Potra2n3c6629(dist=5148)	NA	NA	NA	NA	NA
chr9_3490741_C_T	9	3490741	4	T	C	0.102	0.515841	0.122849	2.15638e-05	0.378225	0.163812	upstream;downstream	Potra2n9c19134(dist=1707);Potra2n9c19133(dist=1704)	Potra2n9c19134;Potra2n9c19133	---NA---;Populus trichocarpa TMV resistance protein N (LOC18101817), transcript variant X5, mRNA	NA;NA	NA;NA	54
chr5_14693952_A_G	5	14693952	13	G	A	0.089	0.555005	0.132624	2.16948e-05	0.378566	0.17777	intronic	Potra2n5c12010	Potra2n5c12010	UniRef90_A0A2K2AE03Carboxypeptidase	GO:0004185|GO:0005773|GO:0051603	serine-type carboxypeptidase activity|vacuole|proteolysis involved in cellular protein catabolic process	134
chr6_5529518_T_A	6	5529518	0	A	T	0.06	0.563576	0.131976	2.16981e-05	0.378566	0.162475	intronic	Potra2n6c13521	Potra2n6c13521	UniRef90_A0A371FNV5Ubiquitin-conjugating enzyme E2 variant 1D (Fragment)	GO:0003676|GO:0004535|GO:0005634|GO:0006301|GO:0016021|GO:0030014|GO:0051252|GO:0061631|GO:0070534|GO:0090503	nucleic acid binding|poly(A)-specific ribonuclease activity|nucleus|postreplication repair|integral component of membrane|CCR4-NOT complex|regulation of RNA metabolic process|ubiquitin conjugating enzyme activity|protein K63-linked ubiquitination|RNA phosphodiester bond hydrolysis, exonucleolytic	135
chr3_21012408_G_A	3	21012408	21	A	G	0.049	0.662	0.159693	2.17895e-05	0.379158	0.19055	intronic	Potra2n3c8323	Potra2n3c8323	UniRef90_Q6F356Putative polyprotein	NA	NA	136
chr3_7795005_C_T	3	7795005	1	T	C	0.379	-0.27961	0.0625218	2.19286e-05	0.380575	0.176995	intergenic	Potra2n3c7389(dist=5740),Potra2n3c7390(dist=2830)	NA	NA	NA	NA	NA
chr3_7794297_C_A	3	7794297	0	C	A	0.315	-0.322283	0.0737613	2.20199e-05	0.381156	0.168807	intergenic	Potra2n3c7389(dist=5032),Potra2n3c7390(dist=3538)	NA	NA	NA	NA	NA
chr18_13067299_T_A	18	13067299	0	A	T	0.136	0.423881	0.0998768	2.21687e-05	0.381282	0.160803	UTR5	Potra2n18c33206(Potra2n18c33206.1:c.-1916A>T)	Potra2n18c33206	UniRef90_B9NA00RING-type domain-containing protein	GO:0016567|GO:0061630	protein ubiquitination|ubiquitin protein ligase activity	85
chr17_9292407_T_C	17	9292407	2	T	C	0.194	0.327702	0.0781294	2.23382e-05	0.381282	0.160527	intergenic	Potra2n17c31389(dist=17666),Potra2n17c31390(dist=2925)	NA	NA	NA	NA	NA
chr5_18874134_A_G	5	18874134	0	G	A	0.114	0.482518	0.112345	2.23854e-05	0.381282	0.164048	intronic	Potra2n5c12557,Potra2n5c12558	Potra2n5c12557;Potra2n5c12558	UniRef90_U5GDL0Lipoxygenase;UniRef90_A0A3N7FVN5DUF295 domain-containing protein	GO:0005515|GO:0016702|GO:0031408|GO:0046872|GO:0055114;NA	protein binding|oxidoreductase activity, acting on single donors with incorporation of molecular oxygen, incorporation of two atoms of oxygen|oxylipin biosynthetic process|metal ion binding|oxidation-reduction process;NA	137
chr10_4124790_T_G	10	4124790	0	G	T	0.179	-0.391946	0.0908586	2.24076e-05	0.381282	0.165252	intronic	Potra2n10c20755	Potra2n10c20755	UniRef90_A0A2K1YWH8Phosphoinositide phospholipase C	GO:0004435|GO:0007242|GO:0009395|GO:0016020|GO:0046339|GO:0048015|GO:0051209	phosphatidylinositol phospholipase C activity|intracellular signal transduction|phospholipid catabolic process|membrane|diacylglycerol metabolic process|phosphatidylinositol-mediated signaling|release of sequestered calcium ion into cytosol	103
chr10_4125020_G_A	10	4125020	0	A	G	0.179	-0.391946	0.0908586	2.24076e-05	0.381282	0.165252	exonic	Potra2n10c20755	Potra2n10c20755	UniRef90_A0A2K1YWH8Phosphoinositide phospholipase C	GO:0004435|GO:0007242|GO:0009395|GO:0016020|GO:0046339|GO:0048015|GO:0051209	phosphatidylinositol phospholipase C activity|intracellular signal transduction|phospholipid catabolic process|membrane|diacylglycerol metabolic process|phosphatidylinositol-mediated signaling|release of sequestered calcium ion into cytosol	103
chr3_7785236_T_C	3	7785236	0	C	T	0.25	0.37056	0.0839681	2.2446e-05	0.381282	0.171628	exonic	Potra2n3c7389	Potra2n3c7389	UniRef90_B9GWE5DUF4005 domain-containing protein	GO:0005515	protein binding	138
chr2_17412800_G_C	2	17412800	3	C	G	0.09	0.457428	0.108328	2.2448e-05	0.381282	0.163836	upstream	Potra2n2c5628(dist=79)	Potra2n2c5628	UniRef90_A0A2P6PX33Putative selenoprotein SelK/SelG	GO:0016021	integral component of membrane	139
chr3_7770046_A_G	3	7770046	1	G	A	0.242	0.337731	0.0782193	2.25435e-05	0.381282	0.166987	UTR3	Potra2n3c7385(Potra2n3c7385.1:c.*370A>G,Potra2n3c7385.2:c.*370A>G)	Potra2n3c7385	UniRef90_I1MUQ7AAA domain-containing protein	GO:0003689|GO:0005524|GO:0005634|GO:0005663|GO:0006261|GO:0042575	DNA clamp loader activity|ATP binding|nucleus|DNA replication factor C complex|DNA-dependent DNA replication|DNA polymerase complex	19
chr8_13971510_G_A	8	13971510	12	A	G	0.131	0.434078	0.103492	2.25824e-05	0.381282	0.176643	intergenic	Potra2n8c18470(dist=4063),Potra2n8c18471(dist=4158)	NA	NA	NA	NA	NA
chr16_10238713_C_G	16	10238713	0	G	C	0.054	0.565874	0.136789	2.26053e-05	0.381282	0.154018	intergenic	Potra2n16c30269(dist=6464),Potra2n16c30270(dist=9024)	NA	NA	NA	NA	NA
chr11_7067601_T_A	11	7067601	3	A	T	0.067	0.584775	0.142155	2.29719e-05	0.383081	0.156799	intergenic	Potra2n11c23012(dist=5703),Potra2n11c23014(dist=12813)	NA	NA	NA	NA	NA
chr4_15931870_T_C	4	15931870	0	C	T	0.065	-0.61504	0.139054	2.32493e-05	0.383081	0.172268	exonic	Potra2n4c9943	Potra2n4c9943	UniRef90_A0A4U5QWD1Proline-rich family protein	GO:0016021	integral component of membrane	140
chr4_15399281_A_T	4	15399281	19	T	A	0.473	-0.318696	0.0749259	2.33022e-05	0.383081	0.194347	intergenic	Potra2n4c9888(dist=17506),Potra2n4c9889(dist=12423)	NA	NA	NA	NA	NA
chr7_489297_A_T	7	489297	0	A	T	0.277	-0.343958	0.07789	2.33314e-05	0.383081	0.171811	intergenic	Potra2n7c15451(dist=6417),Potra2n7c15452(dist=5807)	NA	NA	NA	NA	NA
chr15_12222848_T_A	15	12222848	0	A	T	0.049	0.649667	0.158353	2.33731e-05	0.383081	0.151868	upstream;downstream	Potra2n15c29138,Potra2n15c29139(dist=1509);Potra2n15c29137(dist=577)	Potra2n15c29138;Potra2n15c29137	---NA---;UniRef90_A0A2K1XG593'-5' exonuclease domain-containing protein	NA;GO:0003676|GO:0003678|GO:0005657|GO:0008408|GO:0032508|GO:0090305	NA;nucleic acid binding|DNA helicase activity|replication fork|3'-5' exonuclease activity|DNA duplex unwinding|nucleic acid phosphodiester bond hydrolysis	141
chr7_2317395_A_G	7	2317395	0	G	A	0.467	0.297636	0.0697713	2.34295e-05	0.383081	0.162193	intronic	Potra2n7c15682	Potra2n7c15682	UniRef90_B9HEC3Carbonic anhydrase	GO:0004089|GO:0006730|GO:0008270|GO:0009440|GO:0015976	carbonate dehydratase activity|one-carbon metabolic process|zinc ion binding|cyanate catabolic process|carbon utilization	142
chr11_7067603_T_A	11	7067603	4	A	T	0.068	0.584861	0.142513	2.35701e-05	0.383081	0.157635	intergenic	Potra2n11c23012(dist=5705),Potra2n11c23014(dist=12811)	NA	NA	NA	NA	NA
chr9_3416460_A_G	9	3416460	4	G	A	0.165	0.306293	0.0742686	2.36096e-05	0.383081	0.158944	upstream	Potra2n9c19123(dist=113)	Potra2n9c19123	UniRef90_B9HRQ7MFS domain-containing protein	GO:0005351|GO:0005887|GO:0032440|GO:0034219|GO:0055114|GO:1902600	carbohydrate:proton symporter activity|integral component of plasma membrane|2-alkenal reductase [NAD(P)] activity|carbohydrate transmembrane transport|oxidation-reduction process|proton transmembrane transport	33
chr1_52149642_C_T	1	52149642	3	T	C	0.067	0.54184	0.127694	2.36873e-05	0.383081	0.165179	intergenic	Potra2n1c3916(dist=6714),Potra2n1c3917(dist=11219)	NA	NA	NA	NA	NA
chr4_4478297_T_G	4	4478297	14	G	T	0.135	0.351311	0.0835282	2.36966e-05	0.383081	0.181079	intergenic	Potra2n4c8915(dist=8831),Potra2n4c8916(dist=9016)	NA	NA	NA	NA	NA
chr3_3435858_T_A	3	3435858	2	A	T	0.222	0.283727	0.0650346	2.37507e-05	0.383081	0.171419	downstream	Potra2n3c6828(dist=159)	Potra2n3c6828	---NA---	NA	NA	143
chr4_12802228_G_T	4	12802228	0	T	G	0.065	0.57755	0.139689	2.38295e-05	0.383081	0.153873	UTR5	Potra2n4c9635(Potra2n4c9635.1:c.-122C>A)	Potra2n4c9635	UniRef90_A0A2P5ANM52-isopropylmalate synthase	NA	NA	144
chr4_12804339_A_C	4	12804339	0	C	A	0.065	0.57755	0.139689	2.38295e-05	0.383081	0.153873	UTR5	Potra2n4c9636(Potra2n4c9636.3:c.-216A>C,Potra2n4c9636.1:c.-216A>C,Potra2n4c9636.2:c.-216A>C)	Potra2n4c9636	UniRef90_B9H419Cytosine-specific methyltransferase	GO:0000785|GO:0003677|GO:0003682|GO:0003886|GO:0005634|GO:0006555|GO:0010216|GO:0010424|GO:0016746|GO:0090116	chromatin|DNA binding|chromatin binding|DNA (cytosine-5-)-methyltransferase activity|nucleus|methionine metabolic process|maintenance of DNA methylation|DNA methylation on cytosine within a CG sequence|transferase activity, transferring acyl groups|C-5 methylation of cytosine	145
chr4_12809355_T_C	4	12809355	0	C	T	0.065	0.57755	0.139689	2.38295e-05	0.383081	0.153873	exonic	Potra2n4c9636	Potra2n4c9636	UniRef90_B9H419Cytosine-specific methyltransferase	GO:0000785|GO:0003677|GO:0003682|GO:0003886|GO:0005634|GO:0006555|GO:0010216|GO:0010424|GO:0016746|GO:0090116	chromatin|DNA binding|chromatin binding|DNA (cytosine-5-)-methyltransferase activity|nucleus|methionine metabolic process|maintenance of DNA methylation|DNA methylation on cytosine within a CG sequence|transferase activity, transferring acyl groups|C-5 methylation of cytosine	145
chr3_7771011_T_C	3	7771011	0	C	T	0.152	0.404253	0.0926958	2.38561e-05	0.383081	0.168281	upstream;downstream	Potra2n3c7386(dist=10);Potra2n3c7385,Potra2n3c7387(dist=10)	Potra2n3c7386;Potra2n3c7385	UniRef90_Q9FUL460S ribosomal protein L24;UniRef90_I1MUQ7AAA domain-containing protein	GO:0000027|GO:0003677|GO:0003723|GO:0003735|GO:0005524|GO:0005840|GO:0006260|GO:0006412|GO:0016021|GO:1902626;GO:0003689|GO:0005524|GO:0005634|GO:0005663|GO:0006261|GO:0042575	ribosomal large subunit assembly|DNA binding|RNA binding|structural constituent of ribosome|ATP binding|ribosome|DNA replication|translation|integral component of membrane|assembly of large subunit precursor of preribosome;DNA clamp loader activity|ATP binding|nucleus|DNA replication factor C complex|DNA-dependent DNA replication|DNA polymerase complex	146
chr1_32444000_C_A	1	32444000	10	A	C	0.104	0.526736	0.123371	2.38562e-05	0.383081	0.178315	intergenic	Potra2n1c2716(dist=14577),Potra2n1c2717(dist=15480)	NA	NA	NA	NA	NA
chr7_3931141_A_T	7	3931141	0	T	A	0.31	-0.346103	0.0792884	2.38653e-05	0.383081	0.168541	UTR3	Potra2n7c15885(Potra2n7c15885.1:c.*66A>T,Potra2n7c15885.3:c.*66A>T)	Potra2n7c15885	UniRef90_A0A2K2AD25WD_REPEATS_REGION domain-containing protein	GO:0000123|GO:0004402|GO:0005515|GO:0016021|GO:0016573|GO:0042967	histone acetyltransferase complex|histone acetyltransferase activity|protein binding|integral component of membrane|histone acetylation|obsolete acyl-carrier-protein biosynthetic process	75
chr19_7410816_C_A	19	7410816	0	A	C	0.065	0.582298	0.139416	2.38737e-05	0.383081	0.156533	intronic	Potra2n19c33883	Potra2n19c33883	UniRef90_A0A2K1WQB3tRNA-binding domain-containing protein	GO:0000049|GO:0004812|GO:0005829|GO:0006418|GO:0009506	tRNA binding|aminoacyl-tRNA ligase activity|cytosol|tRNA aminoacylation for protein translation|plasmodesma	17
chr19_7410818_G_A	19	7410818	0	A	G	0.065	0.582298	0.139416	2.38737e-05	0.383081	0.156533	intronic	Potra2n19c33883	Potra2n19c33883	UniRef90_A0A2K1WQB3tRNA-binding domain-containing protein	GO:0000049|GO:0004812|GO:0005829|GO:0006418|GO:0009506	tRNA binding|aminoacyl-tRNA ligase activity|cytosol|tRNA aminoacylation for protein translation|plasmodesma	17
chr19_7410923_A_G	19	7410923	0	G	A	0.065	0.582298	0.139416	2.38737e-05	0.383081	0.156533	intronic	Potra2n19c33883	Potra2n19c33883	UniRef90_A0A2K1WQB3tRNA-binding domain-containing protein	GO:0000049|GO:0004812|GO:0005829|GO:0006418|GO:0009506	tRNA binding|aminoacyl-tRNA ligase activity|cytosol|tRNA aminoacylation for protein translation|plasmodesma	17
chr9_8611285_T_A	9	8611285	3	T	A	0.197	0.327976	0.0719322	2.40047e-05	0.384248	0.185968	upstream	Potra2n9c19789(dist=850)	Potra2n9c19789	UniRef90_A0A2P6QJC1Putative Ctr copper transporter	GO:0005375|GO:0005886|GO:0006878|GO:0016021|GO:0035434	copper ion transmembrane transporter activity|plasma membrane|cellular copper ion homeostasis|integral component of membrane|copper ion transmembrane transport	14
chr1_11496890_C_A	1	11496890	5	A	C	0.247	-0.4159	0.0978252	2.415e-05	0.384878	0.168806	intergenic	Potra2n1c1156(dist=8562),Potra2n1c1157(dist=102164)	NA	NA	NA	NA	NA
chr1_11012321_G_A	1	11012321	0	A	G	0.147	0.402022	0.0950112	2.41608e-05	0.384878	0.159994	intergenic	Potra2n1c1097(dist=5242),Potra2n1c1098(dist=5115)	NA	NA	NA	NA	NA
chr5_19731289_C_A	5	19731289	5	C	A	0.322	0.315154	0.0760918	2.42919e-05	0.385613	0.161597	intronic	Potra2n5c12682	Potra2n5c12682	UniRef90_UPI000CE1C7CBreceptor-like serine/threonine-protein kinase SD1-8	GO:0004674|GO:0009069|GO:0016310|GO:0048544	protein serine/threonine kinase activity|serine family amino acid metabolic process|phosphorylation|recognition of pollen	147
chr15_5204383_C_T	15	5204383	3	T	C	0.09	0.509212	0.117438	2.436e-05	0.385613	0.171227	upstream	Potra2n15c28551(dist=287)	Potra2n15c28551	UniRef90_B9IEQ0Bidirectional sugar transporter SWEET	GO:0005886|GO:0016021|GO:0034219|GO:0051119	plasma membrane|integral component of membrane|carbohydrate transmembrane transport|sugar transmembrane transporter activity	148
chr14_6395692_A_T	14	6395692	0	T	A	0.082	0.548567	0.1301	2.43824e-05	0.385613	0.159053	UTR3	Potra2n14c27107(Potra2n14c27107.1:c.*709T>A)	Potra2n14c27107	UniRef90_A0A2P5DTD3Polyketide cyclase/dehydrase	GO:0004864|GO:0005634|GO:0005737|GO:0009738|GO:0010427|GO:0032515|GO:0038023|GO:0080163	protein phosphatase inhibitor activity|nucleus|cytoplasm|abscisic acid-activated signaling pathway|abscisic acid binding|negative regulation of phosphoprotein phosphatase activity|signaling receptor activity|regulation of protein serine/threonine phosphatase activity	149
chr18_13064769_A_T	18	13064769	0	T	A	0.141	0.418386	0.0987255	2.45566e-05	0.38744	0.160412	exonic	Potra2n18c33206	Potra2n18c33206	UniRef90_B9NA00RING-type domain-containing protein	GO:0016567|GO:0061630	protein ubiquitination|ubiquitin protein ligase activity	85
chr9_9270420_A_G	9	9270420	7	G	A	0.088	0.408365	0.100229	2.47441e-05	0.389466	0.160233	upstream	Potra2n9c19856(dist=378)	Potra2n9c19856	UniRef90_Q3HRV9Triosphosphate isomerase-like protein	GO:0004807|GO:0005507|GO:0005618|GO:0005739|GO:0005774|GO:0005829|GO:0005886|GO:0006000|GO:0006013|GO:0006020|GO:0006094|GO:0006096|GO:0009506|GO:0009570|GO:0010043|GO:0015976|GO:0019563|GO:0046166|GO:0046486|GO:0046686	triose-phosphate isomerase activity|copper ion binding|cell wall|mitochondrion|vacuolar membrane|cytosol|plasma membrane|fructose metabolic process|mannose metabolic process|inositol metabolic process|gluconeogenesis|glycolytic process|plasmodesma|chloroplast stroma|response to zinc ion|carbon utilization|glycerol catabolic process|glyceraldehyde-3-phosphate biosynthetic process|glycerolipid metabolic process|response to cadmium ion	150
chr12_11309427_G_C	12	11309427	0	C	G	0.06	0.504363	0.121856	2.49729e-05	0.391177	0.154155	UTR5	Potra2n12c24653(Potra2n12c24653.5:c.-561C>G,Potra2n12c24653.6:c.-561C>G,Potra2n12c24653.7:c.-561C>G)	Potra2n12c24653	UniRef90_B9RA34Respiratory burst oxidase, putative	GO:0004601|GO:0005509|GO:0005886|GO:0006804|GO:0006979|GO:0016021|GO:0016174|GO:0055114|GO:0098869	peroxidase activity|calcium ion binding|plasma membrane|obsolete peroxidase reaction|response to oxidative stress|integral component of membrane|NAD(P)H oxidase activity|oxidation-reduction process|cellular oxidant detoxification	151
chr10_4969839_C_A	10	4969839	0	A	C	0.038	0.754655	0.177414	2.50421e-05	0.391177	0.161414	exonic	Potra2n10c20865	Potra2n10c20865;Potra2n10c20866	Populus trichocarpa protease Do-like 10, mitochondrial (LOC18102668) mRNA;UniRef90_A5C4I8DUF4283 domain-containing protein	NA;NA	NA;NA	152
chr6_2251002_G_T	6	2251002	2	G	T	0.15	-0.378022	0.0872664	2.50617e-05	0.391177	0.16941	upstream	Potra2n6c13105(dist=1116)	Potra2n6c13105	UniRef90_B9RK12Potassium channel AKT6, putative	GO:0005249|GO:0005515|GO:0008076|GO:0034765|GO:0071805	voltage-gated potassium channel activity|protein binding|voltage-gated potassium channel complex|regulation of ion transmembrane transport|potassium ion transmembrane transport	153
chr4_6370293_T_A	4	6370293	5	T	A	0.23	0.309415	0.0722674	2.509e-05	0.391177	0.170793	intronic	Potra2n4c9118	Potra2n4c9118	UniRef90_A0A4U5QWU7Putative helicase senataxin	GO:0003723|GO:0004386|GO:0016021	RNA binding|helicase activity|integral component of membrane	64
chr10_804218_C_T	10	804218	0	C	T	0.462	0.261325	0.0629256	2.52711e-05	0.391455	0.155031	upstream	Potra2n10c20242(dist=514)	Potra2n10c20242	UniRef90_UPI00057AB8B9cationic amino acid transporter 6, chloroplastic-like	GO:0016021|GO:0022857|GO:0055085	integral component of membrane|transmembrane transporter activity|transmembrane transport	154
chr17_11857052_C_T	17	11857052	1	T	C	0.055	0.56229	0.136583	2.53141e-05	0.391455	0.154148	upstream	Potra2n17c31617(dist=973)	Potra2n17c31617	UniRef90_U5FL43Rhomboid domain-containing protein	GO:0004252|GO:0006508|GO:0016021	serine-type endopeptidase activity|proteolysis|integral component of membrane	155
chr3_2465674_A_G	3	2465674	0	G	A	0.315	0.336299	0.0760307	2.53423e-05	0.391455	0.172278	upstream	Potra2n3c6711(dist=284)	Potra2n3c6711	UniRef90_A0A2K2B9P8FMN_red domain-containing protein	GO:0003955|GO:0005829|GO:0006118|GO:0006694|GO:0010181|GO:0016021|GO:0055114	NAD(P)H dehydrogenase (quinone) activity|cytosol|obsolete electron transport|steroid biosynthetic process|FMN binding|integral component of membrane|oxidation-reduction process	78
chr8_7155220_T_C	8	7155220	1	C	T	0.093	0.446676	0.107675	2.53962e-05	0.391455	0.156148	upstream	Potra2n8c17680,Potra2n8c17681(dist=1909)	Potra2n8c17680	UniRef90_UPI00057B7E6Fputative	GO:0005634|GO:0006997	nucleus|nucleus organization	156
chr18_12130889_C_T	18	12130889	1	T	C	0.071	0.567002	0.136779	2.54296e-05	0.391455	0.155959	upstream;downstream	Potra2n18c33109(dist=780);Potra2n18c33110(dist=152)	Potra2n18c33109;Potra2n18c33110	UniRef90_A0A3N7G680Prolamin_like domain-containing protein;UniRef90_A0A3N7G680Prolamin_like domain-containing protein	NA;NA	NA;NA	157
chr15_7290648_T_A	15	7290648	2	A	T	0.067	0.583223	0.141381	2.55394e-05	0.391455	0.156097	intergenic	Potra2n15c28727(dist=15226),Potra2n15c28728(dist=3554)	NA	NA	NA	NA	NA
chr19_7414907_C_T	19	7414907	0	T	C	0.092	0.451564	0.10604	2.55528e-05	0.391455	0.161719	intergenic	Potra2n19c33883(dist=3118),Potra2n19c33884(dist=9451)	NA	NA	NA	NA	NA
chr19_7413830_T_C	19	7413830	3	C	T	0.112	0.391624	0.0898994	2.55828e-05	0.391455	0.172554	intergenic	Potra2n19c33883(dist=2041),Potra2n19c33884(dist=10528)	NA	NA	NA	NA	NA
chr1_25892586_T_C	1	25892586	7	C	T	0.059	0.642535	0.153535	2.57964e-05	0.392148	0.167574	intergenic	Potra2n1c2173(dist=2821),Potra2n1c2174(dist=3331)	NA	NA	NA	NA	NA
chr2_7248640_C_T	2	7248640	0	T	C	0.06	-0.621762	0.144197	2.58064e-05	0.392148	0.16513	intronic	Potra2n2c4518	Potra2n2c4518	UniRef90_A0A2K2BMH4J domain-containing protein	GO:0005737|GO:0030276|GO:0031982|GO:0043231|GO:0072318|GO:0072583	cytoplasm|clathrin binding|vesicle|intracellular membrane-bounded organelle|clathrin coat disassembly|clathrin-dependent endocytosis	158
chr2_7252368_A_G	2	7252368	0	G	A	0.06	-0.621762	0.144197	2.58064e-05	0.392148	0.16513	intronic	Potra2n2c4518	Potra2n2c4518	UniRef90_A0A2K2BMH4J domain-containing protein	GO:0005737|GO:0030276|GO:0031982|GO:0043231|GO:0072318|GO:0072583	cytoplasm|clathrin binding|vesicle|intracellular membrane-bounded organelle|clathrin coat disassembly|clathrin-dependent endocytosis	158
chr3_7764997_A_T	3	7764997	1	T	A	0.247	0.337477	0.0754322	2.58921e-05	0.392545	0.177107	upstream	Potra2n3c7385(dist=1444)	Potra2n3c7385	UniRef90_I1MUQ7AAA domain-containing protein	GO:0003689|GO:0005524|GO:0005634|GO:0005663|GO:0006261|GO:0042575	DNA clamp loader activity|ATP binding|nucleus|DNA replication factor C complex|DNA-dependent DNA replication|DNA polymerase complex	19
chr9_10856740_C_G	9	10856740	0	G	C	0.043	0.691992	0.170478	2.62823e-05	0.395711	0.149141	intergenic	Potra2n9c19992(dist=10552),Potra2n9c19993(dist=8585)	NA	NA	NA	NA	NA
chr4_2824497_C_T	4	2824497	0	T	C	0.06	0.620284	0.147755	2.62913e-05	0.395711	0.157884	intergenic	Potra2n4c8742(dist=2246),Potra2n4c8743(dist=12927)	NA	NA	NA	NA	NA
chr1_24241695_G_A	1	24241695	0	A	G	0.12	0.408724	0.0998445	2.63514e-05	0.395711	0.1513	intergenic	Potra2n1c1999(dist=4368),Potra2n1c2000(dist=4314)	NA	NA	NA	NA	NA
chr7_488246_T_C	7	488246	8	T	C	0.304	-0.301421	0.069975	2.63962e-05	0.395711	0.177466	intergenic	Potra2n7c15451(dist=5366),Potra2n7c15452(dist=6858)	NA	NA	NA	NA	NA
chr3_7794938_A_G	3	7794938	4	G	A	0.375	-0.279569	0.0648364	2.6403e-05	0.395711	0.171214	intergenic	Potra2n3c7389(dist=5673),Potra2n3c7390(dist=2897)	NA	NA	NA	NA	NA
chr4_4482895_T_C	4	4482895	16	C	T	0.132	0.35417	0.0843796	2.65805e-05	0.395711	0.184251	intergenic	Potra2n4c8915(dist=13429),Potra2n4c8916(dist=4418)	NA	NA	NA	NA	NA
chr4_4482903_C_T	4	4482903	16	T	C	0.132	0.35417	0.0843796	2.65805e-05	0.395711	0.184251	intergenic	Potra2n4c8915(dist=13437),Potra2n4c8916(dist=4410)	NA	NA	NA	NA	NA
chr9_8609761_C_T	9	8609761	13	C	T	0.127	0.496344	0.10871	2.67146e-05	0.395711	0.204682	intergenic	Potra2n9c19788(dist=3689),Potra2n9c19789(dist=2374)	NA	NA	NA	NA	NA
chr8_12549641_T_A	8	12549641	0	A	T	0.054	0.620707	0.151289	2.67483e-05	0.395711	0.151876	UTR5	Potra2n8c18336(Potra2n8c18336.2:c.-853T>A)	Potra2n8c18336	UniRef90_U5G306Alpha-galactosidase	GO:0004849|GO:0005524|GO:0005975|GO:0006206|GO:0009116|GO:0016310|GO:0044206|GO:0044211|GO:0052692	uridine kinase activity|ATP binding|carbohydrate metabolic process|pyrimidine nucleobase metabolic process|nucleoside metabolic process|phosphorylation|UMP salvage|CTP salvage|raffinose alpha-galactosidase activity	159
chr8_12554598_T_G	8	12554598	0	G	T	0.054	0.620707	0.151289	2.67483e-05	0.395711	0.151876	intronic	Potra2n8c18336	Potra2n8c18336	UniRef90_U5G306Alpha-galactosidase	GO:0004849|GO:0005524|GO:0005975|GO:0006206|GO:0009116|GO:0016310|GO:0044206|GO:0044211|GO:0052692	uridine kinase activity|ATP binding|carbohydrate metabolic process|pyrimidine nucleobase metabolic process|nucleoside metabolic process|phosphorylation|UMP salvage|CTP salvage|raffinose alpha-galactosidase activity	159
chr6_4787599_G_A	6	4787599	3	A	G	0.09	0.483054	0.11636	2.67609e-05	0.395711	0.159228	intergenic	Potra2n6c13410(dist=9723),Potra2n6c13411(dist=5431)	NA	NA	NA	NA	NA
chr1_9680450_A_G	1	9680450	3	G	A	0.112	0.402568	0.0972698	2.69103e-05	0.397013	0.15841	intergenic	Potra2n1c961(dist=9584),Potra2n1c962(dist=5149)	NA	NA	NA	NA	NA
chr9_8611278_A_G	9	8611278	3	A	G	0.185	0.335398	0.0743682	2.69694e-05	0.397013	0.182682	upstream	Potra2n9c19789(dist=857)	Potra2n9c19789	UniRef90_A0A2P6QJC1Putative Ctr copper transporter	GO:0005375|GO:0005886|GO:0006878|GO:0016021|GO:0035434	copper ion transmembrane transporter activity|plasma membrane|cellular copper ion homeostasis|integral component of membrane|copper ion transmembrane transport	14
chr14_4158214_A_C	14	4158214	0	C	A	0.06	0.592595	0.144951	2.71861e-05	0.398185	0.150963	intergenic	Potra2n14c26821(dist=3413),Potra2n14c26822(dist=7663)	NA	NA	NA	NA	NA
chr8_12542358_T_A	8	12542358	0	A	T	0.06	0.596217	0.144625	2.72513e-05	0.398185	0.153114	upstream	Potra2n8c18335(dist=270)	Potra2n8c18335	UniRef90_A0A061E8M2O-fucosyltransferase family protein isoform 1	GO:0000139|GO:0005768|GO:0005802|GO:0006004|GO:0016021|GO:0016757|GO:0052325	Golgi membrane|endosome|trans-Golgi network|fucose metabolic process|integral component of membrane|transferase activity, transferring glycosyl groups|cell wall pectin biosynthetic process	160
chr8_12543694_T_C	8	12543694	0	C	T	0.06	0.596217	0.144625	2.72513e-05	0.398185	0.153114	intronic	Potra2n8c18335	Potra2n8c18335	UniRef90_A0A061E8M2O-fucosyltransferase family protein isoform 1	GO:0000139|GO:0005768|GO:0005802|GO:0006004|GO:0016021|GO:0016757|GO:0052325	Golgi membrane|endosome|trans-Golgi network|fucose metabolic process|integral component of membrane|transferase activity, transferring glycosyl groups|cell wall pectin biosynthetic process	160
chr1_29286536_T_A	1	29286536	3	A	T	0.079	0.507633	0.121577	2.72905e-05	0.398185	0.160779	exonic	Potra2n1c2444	Potra2n1c2444	UniRef90_A0A3N7GYN9GRAS domain-containing protein	NA	NA	161
chr17_9656178_A_G	17	9656178	0	G	A	0.043	0.550094	0.133675	2.74543e-05	0.399691	0.152654	intergenic	Potra2n17c31414(dist=3453),Potra2n17c31415(dist=9396)	NA	NA	NA	NA	NA
chr1_52152419_A_G	1	52152419	1	A	G	0.071	0.487736	0.115457	2.77215e-05	0.402396	0.160994	intergenic	Potra2n1c3916(dist=9491),Potra2n1c3917(dist=8442)	NA	NA	NA	NA	NA
chr6_2251023_G_A	6	2251023	2	G	A	0.15	-0.375382	0.0872537	2.78517e-05	0.402396	0.167487	upstream	Potra2n6c13105(dist=1095)	Potra2n6c13105	UniRef90_B9RK12Potassium channel AKT6, putative	GO:0005249|GO:0005515|GO:0008076|GO:0034765|GO:0071805	voltage-gated potassium channel activity|protein binding|voltage-gated potassium channel complex|regulation of ion transmembrane transport|potassium ion transmembrane transport	153
chr1_9680520_C_T	1	9680520	1	T	C	0.132	0.369413	0.0891268	2.78911e-05	0.402396	0.155922	intergenic	Potra2n1c961(dist=9654),Potra2n1c962(dist=5079)	NA	NA	NA	NA	NA
chr19_7423279_A_G	19	7423279	0	G	A	0.087	0.459381	0.107911	2.79681e-05	0.402396	0.16163	upstream	Potra2n19c33884(dist=1079)	Potra2n19c33884	UniRef90_A0A2K1WQB2Protein kinase domain-containing protein	GO:0004703|GO:0005515|GO:0005524|GO:0005886|GO:0006468|GO:0009069|GO:0016021|GO:0032440|GO:0055114	G protein-coupled receptor kinase activity|protein binding|ATP binding|plasma membrane|protein phosphorylation|serine family amino acid metabolic process|integral component of membrane|2-alkenal reductase [NAD(P)] activity|oxidation-reduction process	22
chr19_7423280_C_G	19	7423280	0	G	C	0.087	0.459381	0.107911	2.79681e-05	0.402396	0.16163	upstream	Potra2n19c33884(dist=1078)	Potra2n19c33884	UniRef90_A0A2K1WQB2Protein kinase domain-containing protein	GO:0004703|GO:0005515|GO:0005524|GO:0005886|GO:0006468|GO:0009069|GO:0016021|GO:0032440|GO:0055114	G protein-coupled receptor kinase activity|protein binding|ATP binding|plasma membrane|protein phosphorylation|serine family amino acid metabolic process|integral component of membrane|2-alkenal reductase [NAD(P)] activity|oxidation-reduction process	22
chr2_7257012_G_A	2	7257012	5	A	G	0.069	-0.546849	0.128086	2.80062e-05	0.402396	0.169991	intergenic	Potra2n2c4518(dist=3958),Potra2n2c4519(dist=2697)	NA	NA	NA	NA	NA
chr15_12635672_C_T	15	12635672	7	T	C	0.306	-0.397043	0.091552	2.84734e-05	0.40656	0.177755	intergenic	Potra2n15c29193(dist=9975),Potra2n15c29194(dist=2921)	NA	NA	NA	NA	NA
chr1_46358735_T_C	1	46358735	2	C	T	0.133	-0.438986	0.104381	2.84751e-05	0.40656	0.16125	intergenic	Potra2n1c3654(dist=42696),Potra2n1c3655(dist=26992)	NA	NA	NA	NA	NA
chr12_10261129_T_C	12	10261129	12	C	T	0.075	0.503319	0.117244	2.88321e-05	0.40656	0.183506	upstream	Potra2n12c24521(dist=323)	Potra2n12c24521	UniRef90_U5FTZ9SAP domain-containing protein	GO:0032434	regulation of proteasomal ubiquitin-dependent protein catabolic process	162
chr5_18839261_T_C	5	18839261	0	C	T	0.158	0.418524	0.0999523	2.89875e-05	0.40656	0.1572	upstream	Potra2n5c12550(dist=1924)	Potra2n5c12550	UniRef90_U5GAF5Cyclin	GO:0000079|GO:0016301|GO:0019901	regulation of cyclin-dependent protein serine/threonine kinase activity|kinase activity|protein kinase binding	163
chr5_18839281_T_C	5	18839281	0	C	T	0.158	0.418524	0.0999523	2.89875e-05	0.40656	0.1572	upstream	Potra2n5c12550(dist=1944)	Potra2n5c12550	UniRef90_U5GAF5Cyclin	GO:0000079|GO:0016301|GO:0019901	regulation of cyclin-dependent protein serine/threonine kinase activity|kinase activity|protein kinase binding	163
chr5_18839963_C_T	5	18839963	0	T	C	0.158	0.418524	0.0999523	2.89875e-05	0.40656	0.1572	intergenic	Potra2n5c12550(dist=2626),Potra2n5c12551(dist=2783)	NA	NA	NA	NA	NA
chr5_18839974_G_A	5	18839974	0	A	G	0.158	0.418524	0.0999523	2.89875e-05	0.40656	0.1572	intergenic	Potra2n5c12550(dist=2637),Potra2n5c12551(dist=2772)	NA	NA	NA	NA	NA
chr5_18840024_T_C	5	18840024	0	C	T	0.158	0.418524	0.0999523	2.89875e-05	0.40656	0.1572	intergenic	Potra2n5c12550(dist=2687),Potra2n5c12551(dist=2722)	NA	NA	NA	NA	NA
chr16_10063089_G_A	16	10063089	0	A	G	0.087	0.467441	0.116005	2.8993e-05	0.40656	0.14729	downstream	Potra2n16c30258(dist=1238)	Potra2n16c30258	UniRef90_A0A2P5EX91Cytochrome c-552	GO:0004252|GO:0006004|GO:0006508|GO:0016021|GO:0016757	serine-type endopeptidase activity|fucose metabolic process|proteolysis|integral component of membrane|transferase activity, transferring glycosyl groups	18
chr15_12225199_A_G	15	12225199	0	G	A	0.043	0.681253	0.167512	2.89963e-05	0.40656	0.149626	intronic	Potra2n15c29139	Potra2n15c29139	UniRef90_A0A2I4EM21ultraviolet-B receptor UVR8	GO:0016874	ligase activity	164
chr15_12227793_G_T	15	12227793	0	T	G	0.043	0.681253	0.167512	2.89963e-05	0.40656	0.149626	intronic	Potra2n15c29139	Potra2n15c29139	UniRef90_A0A2I4EM21ultraviolet-B receptor UVR8	GO:0016874	ligase activity	164
chr5_18837558_G_A	5	18837558	2	A	G	0.161	0.368623	0.0864069	2.90358e-05	0.40656	0.165153	upstream;downstream	Potra2n5c12550(dist=221);Potra2n5c12549(dist=434)	Potra2n5c12550;Potra2n5c12549	UniRef90_U5GAF5Cyclin;UniRef90_B9MZU9Mitochondrial Rho GTPase	GO:0000079|GO:0016301|GO:0019901;GO:0003924|GO:0005509|GO:0005525|GO:0007266|GO:0010821|GO:0016757|GO:0031307	regulation of cyclin-dependent protein serine/threonine kinase activity|kinase activity|protein kinase binding;GTPase activity|calcium ion binding|GTP binding|Rho protein signal transduction|regulation of mitochondrion organization|transferase activity, transferring glycosyl groups|integral component of mitochondrial outer membrane	165
chr4_4477654_T_C	4	4477654	15	C	T	0.13	0.350879	0.0843075	2.93453e-05	0.409084	0.179829	intergenic	Potra2n4c8915(dist=8188),Potra2n4c8916(dist=9659)	NA	NA	NA	NA	NA
chr7_2324764_T_C	7	2324764	1	C	T	0.335	0.293461	0.0717385	2.95527e-05	0.409084	0.152495	upstream;downstream	Potra2n7c15684(dist=498);Potra2n7c15685(dist=446)	Potra2n7c15684;Potra2n7c15685	UniRef90_A0A4U5MYA7Uncharacterized protein;UniRef90_A0A2K1X0X4Uncharacterized protein	NA;NA	NA;NA	99
chr10_18161433_A_G	10	18161433	0	A	G	0.087	0.51361	0.124211	2.95742e-05	0.409084	0.153901	upstream;downstream	Potra2n10c22274(dist=1267);Potra2n10c22273(dist=328)	Potra2n10c22274;Potra2n10c22273	UniRef90_UPI00077EAF80phylloplanin-like;UniRef90_UPI00053C290A60S ribosomal protein L22-2-like	NA;GO:0002181|GO:0003729|GO:0003735|GO:0005730|GO:0005886|GO:0009506|GO:0042254|GO:0042788	NA;cytoplasmic translation|mRNA binding|structural constituent of ribosome|nucleolus|plasma membrane|plasmodesma|ribosome biogenesis|polysomal ribosome	166
chr17_4101891_G_A	17	4101891	5	G	A	0.218	0.319156	0.075424	2.96124e-05	0.409084	0.167489	intronic	Potra2n17c31023	Potra2n17c31023	UniRef90_Q19PM1NBS type disease resistance protein (Fragment)	GO:0003677|GO:0006355|GO:0007165|GO:0016020|GO:0043531	DNA binding|regulation of transcription, DNA-templated|signal transduction|membrane|ADP binding	167
chr5_18839778_T_C	5	18839778	0	C	T	0.147	0.41817	0.101136	2.96359e-05	0.409084	0.153885	intergenic	Potra2n5c12550(dist=2441),Potra2n5c12551(dist=2968)	NA	NA	NA	NA	NA
chr1_20561347_T_C	1	20561347	0	C	T	0.065	0.593264	0.142217	2.96438e-05	0.409084	0.156208	intergenic	Potra2n1c1773(dist=5210),Potra2n1c1774(dist=9779)	NA	NA	NA	NA	NA
chr3_7764594_A_G	3	7764594	1	G	A	0.17	0.360913	0.0845517	2.96502e-05	0.409084	0.163823	upstream	Potra2n3c7385(dist=1847)	Potra2n3c7385	UniRef90_I1MUQ7AAA domain-containing protein	GO:0003689|GO:0005524|GO:0005634|GO:0005663|GO:0006261|GO:0042575	DNA clamp loader activity|ATP binding|nucleus|DNA replication factor C complex|DNA-dependent DNA replication|DNA polymerase complex	19
chr4_18912017_G_A	4	18912017	0	A	G	0.054	0.638558	0.155671	2.9765e-05	0.409208	0.151825	intergenic	Potra2n4c10287(dist=4875),Potra2n4c10288(dist=8801)	NA	NA	NA	NA	NA
chr3_9610314_T_C	3	9610314	4	C	T	0.142	0.391821	0.0945375	2.97834e-05	0.409208	0.160274	intergenic	Potra2n3c7606(dist=11582),Potra2n3c7607(dist=3940)	NA	NA	NA	NA	NA
chr15_10632516_G_C	15	10632516	0	C	G	0.163	0.401542	0.0965725	3.01247e-05	0.411129	0.155348	intronic	Potra2n15c28956	Potra2n15c28956	UniRef90_B9S0Q9Short-chain dehydrogenase, putative	GO:0008152|GO:0016491	metabolic process|oxidoreductase activity	168
chr1_10901991_G_A	1	10901991	0	A	G	0.19	0.393997	0.0930941	3.01333e-05	0.411129	0.160054	upstream;downstream	Potra2n1c1087(dist=1133);Potra2n1c1088(dist=1006)	Potra2n1c1087;Potra2n1c1088	UniRef90_A0A061G0E4p-loop containing;UniRef90_UPI000B796CC6F-box protein At5g51380-like	GO:0003824|GO:0016020;GO:0000724|GO:0004842|GO:0005515|GO:0016567|GO:0016874|GO:0019005|GO:0030915|GO:0031146	catalytic activity|membrane;double-strand break repair via homologous recombination|ubiquitin-protein transferase activity|protein binding|protein ubiquitination|ligase activity|SCF ubiquitin ligase complex|Smc5-Smc6 complex|SCF-dependent proteasomal ubiquitin-dependent protein catabolic process	120
chr10_12878410_A_G	10	12878410	0	G	A	0.163	0.406218	0.0960929	3.01433e-05	0.411129	0.159742	intronic	Potra2n10c21874	Potra2n10c21874	UniRef90_UPI000CED485D3-isopropylmalate dehydratase large subunit, chloroplastic	GO:0003861|GO:0009097|GO:0009098|GO:0009099|GO:0009316|GO:0051539	3-isopropylmalate dehydratase activity|isoleucine biosynthetic process|leucine biosynthetic process|valine biosynthetic process|3-isopropylmalate dehydratase complex|4 iron, 4 sulfur cluster binding	34
chr4_4446967_G_T	4	4446967	2	T	G	0.061	0.535478	0.132802	3.01725e-05	0.411129	0.15018	intronic	Potra2n4c8914	Potra2n4c8914	UniRef90_UPI000B77548Fprotein CHUP1, chloroplastic-like isoform X1	GO:0009707	chloroplast outer membrane	3
chr2_22607338_A_T	2	22607338	0	T	A	0.207	0.331178	0.0739571	3.04239e-05	0.413174	0.175816	upstream	Potra2n2c6340(dist=1608)	Potra2n2c6340	UniRef90_UPI000B78BE3ANADH dehydrogenase	GO:0003735|GO:0005747|GO:0006412|GO:0015934|GO:0016021|GO:0042254|GO:0055114	structural constituent of ribosome|mitochondrial respiratory chain complex I|translation|large ribosomal subunit|integral component of membrane|ribosome biogenesis|oxidation-reduction process	169
chr12_12080531_T_G	12	12080531	0	T	G	0.435	0.326129	0.0763472	3.05009e-05	0.413174	0.162561	UTR5	Potra2n12c24721(Potra2n12c24721.1:c.-1579A>C,Potra2n12c24721.2:c.-1579A>C)	Potra2n12c24721	UniRef90_A0A061GKE6Trypsin family protein isoform 1	GO:0016787	hydrolase activity	170
chr2_17412121_C_G	2	17412121	17	G	C	0.107	0.488219	0.118094	3.05578e-05	0.413174	0.181645	intronic	Potra2n2c5628	Potra2n2c5628	UniRef90_A0A2P6PX33Putative selenoprotein SelK/SelG	GO:0016021	integral component of membrane	139
chr1_47126486_C_T	1	47126486	0	T	C	0.109	0.486136	0.115802	3.05731e-05	0.413174	0.157881	upstream	Potra2n1c3720(dist=412)	Potra2n1c3720	UniRef90_A0A3N7GLE4DUF2431 domain-containing protein	NA	NA	171
chr6_2249961_G_A	6	2249961	0	G	A	0.212	-0.317669	0.0744681	3.08865e-05	0.415292	0.16219	intergenic	Potra2n6c13104(dist=3765),Potra2n6c13105(dist=2157)	NA	NA	NA	NA	NA
chr1_46480321_C_T	1	46480321	2	T	C	0.056	0.523633	0.127049	3.09553e-05	0.415292	0.155862	intergenic	Potra2n1c3665(dist=4893),Potra2n1c3666(dist=8926)	NA	NA	NA	NA	NA
chr6_2250827_T_C	6	2250827	1	T	C	0.165	-0.357758	0.0848519	3.10141e-05	0.415292	0.160475	upstream	Potra2n6c13105(dist=1291)	Potra2n6c13105	UniRef90_B9RK12Potassium channel AKT6, putative	GO:0005249|GO:0005515|GO:0008076|GO:0034765|GO:0071805	voltage-gated potassium channel activity|protein binding|voltage-gated potassium channel complex|regulation of ion transmembrane transport|potassium ion transmembrane transport	153
chr4_6373285_A_T	4	6373285	1	T	A	0.06	0.506951	0.125535	3.10982e-05	0.415292	0.149193	intronic	Potra2n4c9118	Potra2n4c9118	UniRef90_A0A4U5QWU7Putative helicase senataxin	GO:0003723|GO:0004386|GO:0016021	RNA binding|helicase activity|integral component of membrane	64
chr1_46486253_G_A	1	46486253	0	A	G	0.06	0.514985	0.124104	3.11613e-05	0.415292	0.154823	intergenic	Potra2n1c3665(dist=10825),Potra2n1c3666(dist=2994)	NA	NA	NA	NA	NA
chr11_5111743_G_A	11	5111743	3	A	G	0.073	0.47092	0.117388	3.13782e-05	0.415292	0.150275	upstream	Potra2n11c22899(dist=1639)	Potra2n11c22899	UniRef90_A0A0B0PHV1Methylthioribose-1-phosphate isomerase	NA	NA	172
chr1_22125692_C_A	1	22125692	1	A	C	0.137	0.390373	0.0966914	3.14145e-05	0.415292	0.14913	intergenic	Potra2n1c1878(dist=19586),Potra2n1c1879(dist=27561)	NA	NA	NA	NA	NA
chr4_12811418_C_G	4	12811418	0	G	C	0.076	0.502104	0.120667	3.14495e-05	0.415292	0.155546	intronic	Potra2n4c9636	Potra2n4c9636	UniRef90_B9H419Cytosine-specific methyltransferase	GO:0000785|GO:0003677|GO:0003682|GO:0003886|GO:0005634|GO:0006555|GO:0010216|GO:0010424|GO:0016746|GO:0090116	chromatin|DNA binding|chromatin binding|DNA (cytosine-5-)-methyltransferase activity|nucleus|methionine metabolic process|maintenance of DNA methylation|DNA methylation on cytosine within a CG sequence|transferase activity, transferring acyl groups|C-5 methylation of cytosine	145
chr10_4120262_A_C	10	4120262	0	C	A	0.168	-0.351419	0.0824484	3.14621e-05	0.415292	0.161965	upstream;downstream	Potra2n10c20753(dist=116);Potra2n10c20754(dist=236)	Potra2n10c20753;Potra2n10c20754	UniRef90_A0A2K1YWH9Na_H_Exchanger domain-containing protein;UniRef90_B9HSP0Peptidyl-prolyl cis-trans isomerase	GO:0006885|GO:0012505|GO:0015299|GO:0016021|GO:1902600;GO:0000413|GO:0003755|GO:0005768|GO:0005802|GO:0005886|GO:0016018|GO:0042026|GO:0051082	regulation of pH|endomembrane system|solute:proton antiporter activity|integral component of membrane|proton transmembrane transport;protein peptidyl-prolyl isomerization|peptidyl-prolyl cis-trans isomerase activity|endosome|trans-Golgi network|plasma membrane|cyclosporin A binding|protein refolding|unfolded protein binding	173
chr2_2025126_C_T	2	2025126	23	T	C	0.138	0.491127	0.116484	3.14727e-05	0.415292	0.200241	intergenic	Potra2n2c4248(dist=15188),Potra2n2c4249(dist=7159)	NA	NA	NA	NA	NA
chr19_3793691_A_G	19	3793691	21	G	A	0.092	0.42697	0.104722	3.16292e-05	0.415292	0.18548	downstream	Potra2n19c33623(dist=1227)	Potra2n19c33623	UniRef90_B9IQJ3J domain-containing protein	GO:0006606|GO:0016021|GO:0016874|GO:0061608	protein import into nucleus|integral component of membrane|ligase activity|nuclear import signal receptor activity	174
chr14_6573602_C_T	14	6573602	0	T	C	0.054	0.61828	0.153094	3.16638e-05	0.415292	0.147857	upstream	Potra2n14c27127(dist=139)	Potra2n14c27127	UniRef90_A0A2K1XT72MoaC domain-containing protein	GO:0006777|GO:0016021	Mo-molybdopterin cofactor biosynthetic process|integral component of membrane	27
chr2_2128526_T_C	2	2128526	0	C	T	0.266	-0.323668	0.0748983	3.17137e-05	0.415292	0.16574	intergenic	Potra2n2c4261(dist=9378),Potra2n2c4262(dist=2959)	NA	NA	NA	NA	NA
chr14_7793494_T_C	14	7793494	0	C	T	0.239	-0.323195	0.0762335	3.17356e-05	0.415292	0.160517	intergenic	Potra2n14c27264(dist=6726),Potra2n14c27265(dist=6768)	NA	NA	NA	NA	NA
chr10_11451396_C_T	10	11451396	0	T	C	0.049	0.654192	0.159033	3.17372e-05	0.415292	0.152553	UTR5	Potra2n10c21729(Potra2n10c21729.1:c.-280C>T)	Potra2n10c21729	UniRef90_B9HUR1HSF_DOMAIN domain-containing protein	GO:0000978|GO:0003700|GO:0005634|GO:0005667|GO:0009086|GO:0045449|GO:0046872|GO:0051213|GO:0061408	RNA polymerase II proximal promoter sequence-specific DNA binding|DNA-binding transcription factor activity|nucleus|transcription factor complex|methionine biosynthetic process|regulation of transcription, DNA-templated|metal ion binding|dioxygenase activity|positive regulation of transcription from RNA polymerase II promoter in response to heat stress	175
chr6_17175314_T_C	6	17175314	4	T	C	0.477	0.283992	0.0667637	3.17754e-05	0.415292	0.16739	intronic	Potra2n6c14570	Potra2n6c14570	UniRef90_U7DUP9Peptidase A1 domain-containing protein	GO:0004190|GO:0006508|GO:0016021|GO:0030163	aspartic-type endopeptidase activity|proteolysis|integral component of membrane|protein catabolic process	176
chr17_6952033_T_C	17	6952033	0	C	T	0.071	0.579423	0.135587	3.18004e-05	0.415292	0.162675	intergenic	Potra2n17c31256(dist=3043),Potra2n17c31257(dist=3079)	NA	NA	NA	NA	NA
chr12_10947095_G_A	12	10947095	2	A	G	0.05	0.576619	0.143175	3.19028e-05	0.415806	0.149878	intergenic	Potra2n12c24610(dist=7729),Potra2n12c24611(dist=2320)	NA	NA	NA	NA	NA
chr8_4350927_A_G	8	4350927	21	G	A	0.38	-0.329049	0.0762889	3.20658e-05	0.417106	0.203089	intergenic	Potra2n8c17276(dist=2453),Potra2n8c17277(dist=6373)	NA	NA	NA	NA	NA
chr1_48584299_C_T	1	48584299	11	T	C	0.284	0.325198	0.075453	3.22908e-05	0.419206	0.182875	intergenic	Potra2n1c3770(dist=5774),Potra2n1c3771(dist=4464)	NA	NA	NA	NA	NA
chr13_6822527_A_G	13	6822527	10	G	A	0.14	-0.359845	0.0837986	3.23619e-05	0.419304	0.180007	intergenic	Potra2n13c25593(dist=4817),Potra2n13c25594(dist=3843)	NA	NA	NA	NA	NA
chr6_20571772_C_T	6	20571772	6	T	C	0.116	0.427339	0.10242	3.25011e-05	0.419478	0.165157	intergenic	Potra2n6c14981(dist=7389),Potra2n6c14982(dist=7165)	NA	NA	NA	NA	NA
chr17_12185109_G_A	17	12185109	4	A	G	0.102	-0.481442	0.113065	3.25026e-05	0.419478	0.167679	downstream	Potra2n17c31661(dist=1237)	Potra2n17c31661	UniRef90_B9HH62Bromo domain-containing protein	GO:0000785|GO:0003682|GO:0005524|GO:0005634|GO:0008568|GO:0031936|GO:0042393|GO:0045944|GO:0051013|GO:0051301|GO:0080111	chromatin|chromatin binding|ATP binding|nucleus|microtubule-severing ATPase activity|negative regulation of chromatin silencing|histone binding|positive regulation of transcription by RNA polymerase II|microtubule severing|cell division|DNA demethylation	177
chr8_16852022_A_G	8	16852022	18	G	A	0.284	0.27523	0.0662078	3.26454e-05	0.419704	0.185259	intergenic	Potra2n8c18630(dist=58107),Potra2n8c18631(dist=47706)	NA	NA	NA	NA	NA
chr8_9144113_A_G	8	9144113	0	G	A	0.114	0.459925	0.107231	3.26533e-05	0.419704	0.163673	downstream	Potra2n8c17914,Potra2n8c17915(dist=1961)	Potra2n8c17914	UniRef90_B9HJL1ENTH domain-containing protein	GO:0000149|GO:0005545|GO:0005546|GO:0005886|GO:0005905|GO:0006900|GO:0016491|GO:0030136|GO:0032050|GO:0048268|GO:0072583	SNARE binding|1-phosphatidylinositol binding|phosphatidylinositol-4,5-bisphosphate binding|plasma membrane|clathrin-coated pit|vesicle budding from membrane|oxidoreductase activity|clathrin-coated vesicle|clathrin heavy chain binding|clathrin coat assembly|clathrin-dependent endocytosis	178
chr8_12467151_T_C	8	12467151	0	C	T	0.082	0.522274	0.127412	3.2711e-05	0.419704	0.151645	exonic	Potra2n8c18327	Potra2n8c18327	UniRef90_B9HLD8Cellulase domain-containing protein	GO:0004553|GO:0005975|GO:0016021	hydrolase activity, hydrolyzing O-glycosyl compounds|carbohydrate metabolic process|integral component of membrane	179
chr7_523463_C_T	7	523463	0	C	T	0.359	0.295709	0.0714846	3.28337e-05	0.419751	0.154008	UTR5	Potra2n7c15457(Potra2n7c15457.1:c.-282G>A)	Potra2n7c15457	UniRef90_UPI000B76D3EDO-acyltransferase WSD1-like	GO:0004144|GO:0005886|GO:0019432|GO:0042967|GO:0047196	diacylglycerol O-acyltransferase activity|plasma membrane|triglyceride biosynthetic process|obsolete acyl-carrier-protein biosynthetic process|long-chain-alcohol O-fatty-acyltransferase activity	180
chr7_4010741_T_C	7	4010741	0	C	T	0.212	0.380378	0.0914285	3.29711e-05	0.419751	0.155503	intronic	Potra2n7c15892	Potra2n7c15892	UniRef90_U5G7F5Uncharacterized protein	GO:0016021	integral component of membrane	181
chr1_25892589_T_G	1	25892589	6	G	T	0.058	0.633844	0.153842	3.30037e-05	0.419751	0.161706	intergenic	Potra2n1c2173(dist=2824),Potra2n1c2174(dist=3328)	NA	NA	NA	NA	NA
chr4_4476650_G_A	4	4476650	16	A	G	0.132	0.340398	0.0845724	3.31143e-05	0.419751	0.171975	intergenic	Potra2n4c8915(dist=7184),Potra2n4c8916(dist=10663)	NA	NA	NA	NA	NA
chr14_617590_C_A	14	617590	1	A	C	0.181	-0.360441	0.0828946	3.31474e-05	0.419751	0.16895	exonic	Potra2n14c26396	Potra2n14c26396	UniRef90_UPI00057AD64CRNA-binding protein 1-like isoform X4	GO:0003723|GO:0005634|GO:1990904	RNA binding|nucleus|ribonucleoprotein complex	182
chr13_3532779_A_G	13	3532779	6	G	A	0.093	0.513628	0.125556	3.32718e-05	0.419751	0.159784	intergenic	Potra2n13c25318(dist=3750),Potra2n13c25319(dist=4849)	NA	NA	NA	NA	NA
chr6_4614340_T_C	6	4614340	0	C	T	0.196	-0.354631	0.0823188	3.3348e-05	0.419751	0.164883	UTR3	Potra2n6c13392(Potra2n6c13392.1:c.*607A>G)	Potra2n6c13392	UniRef90_B9HCQ4Uncharacterized protein	NA	NA	183
chr19_298577_T_G	19	298577	0	G	T	0.076	0.565005	0.134726	3.33874e-05	0.419751	0.157611	intronic	Potra2n19c33299	Potra2n19c33299	UniRef90_B9RX12Nucleic acid binding protein, putative	NA	NA	184
chr10_1530391_C_T	10	1530391	1	T	C	0.055	0.615784	0.152257	3.34213e-05	0.419751	0.149574	upstream	Potra2n10c20374(dist=1749)	Potra2n10c20374	UniRef90_B9T558Cysteine protease, putative	GO:0004197|GO:0005615|GO:0005764|GO:0051603	cysteine-type endopeptidase activity|extracellular space|lysosome|proteolysis involved in cellular protein catabolic process	185
chr19_14914013_C_A	19	14914013	2	A	C	0.4	-0.340814	0.0816751	3.34282e-05	0.419751	0.159144	upstream	Potra2n19c34390(dist=1699)	Potra2n19c34390	UniRef90_B9IP10BED-type domain-containing protein	GO:0007165|GO:0016021|GO:0043531	signal transduction|integral component of membrane|ADP binding	186
chr18_5457249_C_T	18	5457249	1	T	C	0.066	0.536531	0.133815	3.34644e-05	0.419751	0.147384	downstream	Potra2n18c32575(dist=1508)	Potra2n18c32575	UniRef90_B9RKQ4Short-chain dehydrogenase, putative	GO:0006098|GO:0009536|GO:0010304|GO:0015996|GO:0016021|GO:0034256|GO:0047936	pentose-phosphate shunt|plastid|PSII associated light-harvesting complex II catabolic process|chlorophyll catabolic process|integral component of membrane|chlorophyll(ide) b reductase activity|glucose 1-dehydrogenase [NAD(P)] activity	187
chr1_11009461_A_G	1	11009461	1	G	A	0.126	0.455836	0.110382	3.35096e-05	0.419751	0.15496	intergenic	Potra2n1c1097(dist=2382),Potra2n1c1098(dist=7975)	NA	NA	NA	NA	NA
chr3_7795501_C_A	3	7795501	0	A	C	0.321	-0.307793	0.072232	3.35421e-05	0.419751	0.161894	intergenic	Potra2n3c7389(dist=6236),Potra2n3c7390(dist=2334)	NA	NA	NA	NA	NA
chr1_50339973_A_C	1	50339973	0	C	A	0.06	0.60559	0.146394	3.37225e-05	0.419857	0.15401	upstream	Potra2n1c3846(dist=346)	Potra2n1c3846	UniRef90_A0A2K1YKC6Serine/threonine-protein phosphatase	GO:0004722|GO:0005634|GO:0005829|GO:0006470|GO:0008287	protein serine/threonine phosphatase activity|nucleus|cytosol|protein dephosphorylation|protein serine/threonine phosphatase complex	11
chr17_9298777_A_G	17	9298777	1	A	G	0.176	0.351962	0.0877242	3.37607e-05	0.419857	0.14755	exonic	Potra2n17c31390	Potra2n17c31390	UniRef90_A0A3N7I009S-acyltransferase	GO:0005886|GO:0008152|GO:0012505|GO:0016409|GO:0042967|GO:0043231|GO:0044444	plasma membrane|metabolic process|endomembrane system|palmitoyltransferase activity|obsolete acyl-carrier-protein biosynthetic process|intracellular membrane-bounded organelle|cytoplasmic part	188
chr1_24242856_C_T	1	24242856	2	T	C	0.083	0.521102	0.127799	3.3792e-05	0.419857	0.153058	intergenic	Potra2n1c1999(dist=5529),Potra2n1c2000(dist=3153)	NA	NA	NA	NA	NA
chr4_6374820_C_A	4	6374820	0	A	C	0.06	0.504727	0.125649	3.38075e-05	0.419857	0.146511	intronic	Potra2n4c9118	Potra2n4c9118	UniRef90_A0A4U5QWU7Putative helicase senataxin	GO:0003723|GO:0004386|GO:0016021	RNA binding|helicase activity|integral component of membrane	64
chr13_8318342_T_A	13	8318342	0	A	T	0.429	-0.294893	0.0709335	3.38689e-05	0.419857	0.155309	intronic	Potra2n13c25692	Potra2n13c25692	UniRef90_UPI000B7768A4zinc finger protein VAR3, chloroplastic-like isoform X1	GO:0046872	metal ion binding	189
chr4_8053983_C_T	4	8053983	10	T	C	0.122	0.378696	0.0949897	3.40234e-05	0.420981	0.159107	downstream	Potra2n4c9311(dist=1649)	Potra2n4c9311	UniRef90_UPI000D18A6BBphenolic glucoside malonyltransferase 1	GO:0016747	transferase activity, transferring acyl groups other than amino-acyl groups	190
chr1_36055877_C_T	1	36055877	12	T	C	0.081	0.489321	0.116505	3.42112e-05	0.42103	0.177036	intergenic	Potra2n1c3031(dist=8518),Potra2n1c3032(dist=41801)	NA	NA	NA	NA	NA
chr1_13511216_C_T	1	13511216	8	T	C	0.06	0.519204	0.127697	3.44981e-05	0.42103	0.161234	upstream	Potra2n1c1339,Potra2n1c1340(dist=1806)	Potra2n1c1339	UniRef90_A0A2K2BY42Glutamine amidotransferase type-1 domain-containing protein	GO:0004088|GO:0005951|GO:0006207|GO:0006526|GO:0006536|GO:0006541	carbamoyl-phosphate synthase (glutamine-hydrolyzing) activity|carbamoyl-phosphate synthase complex|'de novo' pyrimidine nucleobase biosynthetic process|arginine biosynthetic process|glutamate metabolic process|glutamine metabolic process	132
chr3_6331104_T_C	3	6331104	9	C	T	0.102	-0.432274	0.101734	3.4513e-05	0.42103	0.175194	upstream	Potra2n3c7199,Potra2n3c7200(dist=1436)	Potra2n3c7199	UniRef90_P49118Luminal-binding protein	GO:0000902|GO:0005524|GO:0005618|GO:0005730|GO:0005788|GO:0005794|GO:0005829|GO:0005886|GO:0009506|GO:0016021|GO:0016592|GO:0030433|GO:0030968|GO:0031072|GO:0034605|GO:0034663|GO:0034975|GO:0042026|GO:0042623|GO:0044183|GO:0046686|GO:0051082|GO:0051085|GO:0051787	cell morphogenesis|ATP binding|cell wall|nucleolus|endoplasmic reticulum lumen|Golgi apparatus|cytosol|plasma membrane|plasmodesma|integral component of membrane|mediator complex|ubiquitin-dependent ERAD pathway|endoplasmic reticulum unfolded protein response|heat shock protein binding|cellular response to heat|endoplasmic reticulum chaperone complex|protein folding in endoplasmic reticulum|protein refolding|ATPase activity, coupled|protein folding chaperone|response to cadmium ion|unfolded protein binding|chaperone cofactor-dependent protein refolding|misfolded protein binding	191
chr15_4127564_G_A	15	4127564	1	A	G	0.077	0.554557	0.132445	3.45259e-05	0.42103	0.158612	intergenic	Potra2n15c28432(dist=2275),Potra2n15c28433(dist=2045)	NA	NA	NA	NA	NA
chr18_2893729_G_A	18	2893729	2	A	G	0.189	0.351286	0.083722	3.46977e-05	0.42103	0.160624	UTR5	Potra2n18c32314(Potra2n18c32314.1:c.-138C>T,Potra2n18c32314.2:c.-138C>T)	Potra2n18c32314	UniRef90_B9STQ9DNA-3-methyladenine glycosylase, putative	GO:0006284|GO:0008725	base-excision repair|DNA-3-methyladenine glycosylase activity	192
chr10_12450087_A_T	10	12450087	3	T	A	0.056	0.485288	0.120461	3.48005e-05	0.42103	0.151353	intronic	Potra2n10c21827	Potra2n10c21827	UniRef90_A0A1I9W0F0Cysteine-rich receptor-like protein kinase 29	GO:0004674|GO:0005524|GO:0005886|GO:0006468|GO:0009069|GO:0016021	protein serine/threonine kinase activity|ATP binding|plasma membrane|protein phosphorylation|serine family amino acid metabolic process|integral component of membrane	193
chr6_20280775_A_G	6	20280775	1	G	A	0.407	0.324412	0.0744855	3.48833e-05	0.42103	0.169415	upstream;downstream	Potra2n6c14942(dist=682);Potra2n6c14941(dist=1623)	Potra2n6c14942;Potra2n6c14941	UniRef90_A0A2P2QNJ0Zinc finger AN1 and C2H2 domain-containing stress-associated protein 11;UniRef90_A0A061F5K7SH3 domain-binding protein 1, putative	GO:0003676|GO:0008270;NA	nucleic acid binding|zinc ion binding;NA	194
chr8_12457641_G_A	8	12457641	0	A	G	0.087	0.508444	0.124562	3.50089e-05	0.42103	0.150562	intergenic	Potra2n8c18326(dist=3651),Potra2n8c18327(dist=8850)	NA	NA	NA	NA	NA
chr8_12466572_T_C	8	12466572	0	C	T	0.087	0.508444	0.124562	3.50089e-05	0.42103	0.150562	UTR3	Potra2n8c18327(Potra2n8c18327.1:c.*295A>G)	Potra2n8c18327	UniRef90_B9HLD8Cellulase domain-containing protein	GO:0004553|GO:0005975|GO:0016021	hydrolase activity, hydrolyzing O-glycosyl compounds|carbohydrate metabolic process|integral component of membrane	179
chr8_12467137_A_G	8	12467137	0	G	A	0.087	0.508444	0.124562	3.50089e-05	0.42103	0.150562	exonic	Potra2n8c18327	Potra2n8c18327	UniRef90_B9HLD8Cellulase domain-containing protein	GO:0004553|GO:0005975|GO:0016021	hydrolase activity, hydrolyzing O-glycosyl compounds|carbohydrate metabolic process|integral component of membrane	179
chr8_12467305_C_T	8	12467305	0	T	C	0.087	0.508444	0.124562	3.50089e-05	0.42103	0.150562	exonic	Potra2n8c18327	Potra2n8c18327	UniRef90_B9HLD8Cellulase domain-containing protein	GO:0004553|GO:0005975|GO:0016021	hydrolase activity, hydrolyzing O-glycosyl compounds|carbohydrate metabolic process|integral component of membrane	179
chr8_12467389_A_G	8	12467389	0	G	A	0.087	0.508444	0.124562	3.50089e-05	0.42103	0.150562	exonic	Potra2n8c18327	Potra2n8c18327	UniRef90_B9HLD8Cellulase domain-containing protein	GO:0004553|GO:0005975|GO:0016021	hydrolase activity, hydrolyzing O-glycosyl compounds|carbohydrate metabolic process|integral component of membrane	179
chr8_12467491_A_G	8	12467491	0	G	A	0.087	0.508444	0.124562	3.50089e-05	0.42103	0.150562	intronic	Potra2n8c18327	Potra2n8c18327	UniRef90_B9HLD8Cellulase domain-containing protein	GO:0004553|GO:0005975|GO:0016021	hydrolase activity, hydrolyzing O-glycosyl compounds|carbohydrate metabolic process|integral component of membrane	179
chr9_9270350_T_C	9	9270350	9	C	T	0.09	0.400859	0.100825	3.50345e-05	0.42103	0.156804	upstream	Potra2n9c19856(dist=308)	Potra2n9c19856	UniRef90_Q3HRV9Triosphosphate isomerase-like protein	GO:0004807|GO:0005507|GO:0005618|GO:0005739|GO:0005774|GO:0005829|GO:0005886|GO:0006000|GO:0006013|GO:0006020|GO:0006094|GO:0006096|GO:0009506|GO:0009570|GO:0010043|GO:0015976|GO:0019563|GO:0046166|GO:0046486|GO:0046686	triose-phosphate isomerase activity|copper ion binding|cell wall|mitochondrion|vacuolar membrane|cytosol|plasma membrane|fructose metabolic process|mannose metabolic process|inositol metabolic process|gluconeogenesis|glycolytic process|plasmodesma|chloroplast stroma|response to zinc ion|carbon utilization|glycerol catabolic process|glyceraldehyde-3-phosphate biosynthetic process|glycerolipid metabolic process|response to cadmium ion	150
chr4_8054224_G_A	4	8054224	5	A	G	0.115	0.377634	0.0946622	3.5149e-05	0.42103	0.151689	downstream	Potra2n4c9311(dist=1890)	Potra2n4c9311	UniRef90_UPI000D18A6BBphenolic glucoside malonyltransferase 1	GO:0016747	transferase activity, transferring acyl groups other than amino-acyl groups	190
chr10_12844918_T_G	10	12844918	0	T	G	0.283	0.298582	0.0736476	3.51912e-05	0.42103	0.148832	UTR3	Potra2n10c21869(Potra2n10c21869.1:c.*519T>G)	Potra2n10c21869	UniRef90_B9SQT1Ribonucleoprotein, chloroplast, putative	GO:0003729|GO:0005634|GO:1990904	mRNA binding|nucleus|ribonucleoprotein complex	195
chr7_3931736_T_A	7	3931736	7	A	T	0.329	-0.341231	0.0802733	3.52275e-05	0.42103	0.17198	UTR3	Potra2n7c15885(Potra2n7c15885.3:c.*661T>A)	Potra2n7c15885	UniRef90_A0A2K2AD25WD_REPEATS_REGION domain-containing protein	GO:0000123|GO:0004402|GO:0005515|GO:0016021|GO:0016573|GO:0042967	histone acetyltransferase complex|histone acetyltransferase activity|protein binding|integral component of membrane|histone acetylation|obsolete acyl-carrier-protein biosynthetic process	75
chr1_24243322_T_C	1	24243322	0	C	T	0.071	0.545198	0.135458	3.53761e-05	0.42103	0.147001	intergenic	Potra2n1c1999(dist=5995),Potra2n1c2000(dist=2687)	NA	NA	NA	NA	NA
chr17_12197908_G_A	17	12197908	4	A	G	0.108	-0.45784	0.104677	3.53976e-05	0.42103	0.175299	intergenic	Potra2n17c31661(dist=14036),Potra2n17c31662(dist=11763)	NA	NA	NA	NA	NA
chr6_19927870_C_T	6	19927870	0	T	C	0.054	0.612272	0.152021	3.54312e-05	0.42103	0.147169	intergenic	Potra2n6c14903(dist=2855),Potra2n6c14904(dist=3669)	NA	NA	NA	NA	NA
chr1_38218150_T_G	1	38218150	3	G	T	0.163	0.329268	0.081133	3.5544e-05	0.42103	0.153255	intergenic	Potra2n1c3179(dist=15099),Potra2n1c3180(dist=14195)	NA	NA	NA	NA	NA
chr9_7591785_C_A	9	7591785	0	C	A	0.141	0.443714	0.103535	3.5565e-05	0.42103	0.163453	intergenic	Potra2n9c19656(dist=2179),Potra2n9c19657(dist=2085)	NA	NA	NA	NA	NA
chr3_7719898_C_T	3	7719898	8	T	C	0.131	0.403493	0.0953585	3.55667e-05	0.42103	0.172314	upstream;downstream	Potra2n3c7377(dist=523);Potra2n3c7376(dist=840)	Potra2n3c7377;Potra2n3c7376	UniRef90_A0A1L6K477DEAD box RNA helicase family protein;UniRef90_B9GWF8S1 motif domain-containing protein	GO:0003723|GO:0004386|GO:0005524|GO:0016020;GO:0003676|GO:0016020	RNA binding|helicase activity|ATP binding|membrane;nucleic acid binding|membrane	39
chr17_9293778_A_G	17	9293778	15	A	G	0.279	0.297454	0.0722893	3.55679e-05	0.42103	0.176494	upstream	Potra2n17c31390(dist=1554)	Potra2n17c31390	UniRef90_A0A3N7I009S-acyltransferase	GO:0005886|GO:0008152|GO:0012505|GO:0016409|GO:0042967|GO:0043231|GO:0044444	plasma membrane|metabolic process|endomembrane system|palmitoyltransferase activity|obsolete acyl-carrier-protein biosynthetic process|intracellular membrane-bounded organelle|cytoplasmic part	188
chr8_16851824_C_T	8	16851824	19	T	C	0.336	0.28088	0.0691489	3.569e-05	0.42103	0.180324	intergenic	Potra2n8c18630(dist=57909),Potra2n8c18631(dist=47904)	NA	NA	NA	NA	NA
chr18_2895314_C_G	18	2895314	0	G	C	0.185	0.348872	0.0832744	3.58787e-05	0.42103	0.157338	upstream	Potra2n18c32314(dist=821)	Potra2n18c32314	UniRef90_B9STQ9DNA-3-methyladenine glycosylase, putative	GO:0006284|GO:0008725	base-excision repair|DNA-3-methyladenine glycosylase activity	192
chr18_2895800_G_A	18	2895800	0	A	G	0.185	0.348872	0.0832744	3.58787e-05	0.42103	0.157338	upstream	Potra2n18c32314(dist=1307)	Potra2n18c32314	UniRef90_B9STQ9DNA-3-methyladenine glycosylase, putative	GO:0006284|GO:0008725	base-excision repair|DNA-3-methyladenine glycosylase activity	192
chr18_2895829_T_A	18	2895829	0	A	T	0.185	0.348872	0.0832744	3.58787e-05	0.42103	0.157338	upstream	Potra2n18c32314(dist=1336)	Potra2n18c32314	UniRef90_B9STQ9DNA-3-methyladenine glycosylase, putative	GO:0006284|GO:0008725	base-excision repair|DNA-3-methyladenine glycosylase activity	192
chr18_2895864_C_T	18	2895864	0	T	C	0.185	0.348872	0.0832744	3.58787e-05	0.42103	0.157338	upstream	Potra2n18c32314(dist=1371)	Potra2n18c32314	UniRef90_B9STQ9DNA-3-methyladenine glycosylase, putative	GO:0006284|GO:0008725	base-excision repair|DNA-3-methyladenine glycosylase activity	192
chr4_4182939_C_T	4	4182939	0	T	C	0.076	0.452172	0.113522	3.60182e-05	0.421574	0.144407	intergenic	Potra2n4c8894(dist=2333),Potra2n4c8895(dist=19342)	NA	NA	NA	NA	NA
chr8_12468800_T_C	8	12468800	0	C	T	0.087	0.509219	0.124399	3.60535e-05	0.421574	0.151289	intronic	Potra2n8c18327	Potra2n8c18327	UniRef90_B9HLD8Cellulase domain-containing protein	GO:0004553|GO:0005975|GO:0016021	hydrolase activity, hydrolyzing O-glycosyl compounds|carbohydrate metabolic process|integral component of membrane	179
chr7_2414041_G_T	7	2414041	0	G	T	0.201	-0.39794	0.0914364	3.62264e-05	0.421574	0.167705	upstream;downstream	Potra2n7c15703(dist=926);Potra2n7c15702(dist=831)	Potra2n7c15703;Potra2n7c15702	UniRef90_A0A2K1ZST5DLH domain-containing protein;UniRef90_UPI000D189A71transcription factor bHLH143 isoform X2	GO:0008806|GO:0019261;NA	carboxymethylenebutenolidase activity|1,4-dichlorobenzene catabolic process;NA	196
chr2_2005759_T_C	2	2005759	0	C	T	0.125	0.367328	0.0868134	3.6264e-05	0.421574	0.159989	downstream	Potra2n2c4247(dist=760)	Potra2n2c4247	UniRef90_B9GNI5Uncharacterized protein	NA	NA	197
chr2_2005761_T_C	2	2005761	0	C	T	0.125	0.367328	0.0868134	3.6264e-05	0.421574	0.159989	downstream	Potra2n2c4247(dist=762)	Potra2n2c4247	UniRef90_B9GNI5Uncharacterized protein	NA	NA	197
chr5_18837563_T_A	5	18837563	2	A	T	0.172	0.339354	0.080713	3.6456e-05	0.421574	0.161176	upstream;downstream	Potra2n5c12550(dist=226);Potra2n5c12549(dist=439)	Potra2n5c12550;Potra2n5c12549	UniRef90_U5GAF5Cyclin;UniRef90_B9MZU9Mitochondrial Rho GTPase	GO:0000079|GO:0016301|GO:0019901;GO:0003924|GO:0005509|GO:0005525|GO:0007266|GO:0010821|GO:0016757|GO:0031307	regulation of cyclin-dependent protein serine/threonine kinase activity|kinase activity|protein kinase binding;GTPase activity|calcium ion binding|GTP binding|Rho protein signal transduction|regulation of mitochondrion organization|transferase activity, transferring glycosyl groups|integral component of mitochondrial outer membrane	165
chr8_4350902_T_C	8	4350902	23	C	T	0.37	-0.324876	0.0761392	3.647e-05	0.421574	0.204091	intergenic	Potra2n8c17276(dist=2428),Potra2n8c17277(dist=6398)	NA	NA	NA	NA	NA
chr18_13069392_G_A	18	13069392	3	A	G	0.146	0.41437	0.100209	3.64998e-05	0.421574	0.158177	intergenic	Potra2n18c33206(dist=2077),Potra2n18c33207(dist=5379)	NA	NA	NA	NA	NA
chr4_4188756_C_T	4	4188756	1	T	C	0.055	0.612646	0.15146	3.65004e-05	0.421574	0.149609	intergenic	Potra2n4c8894(dist=8150),Potra2n4c8895(dist=13525)	NA	NA	NA	NA	NA
chr9_9270492_T_A	9	9270492	8	A	T	0.089	0.399724	0.100767	3.6725e-05	0.421946	0.154671	upstream	Potra2n9c19856(dist=450)	Potra2n9c19856	UniRef90_Q3HRV9Triosphosphate isomerase-like protein	GO:0004807|GO:0005507|GO:0005618|GO:0005739|GO:0005774|GO:0005829|GO:0005886|GO:0006000|GO:0006013|GO:0006020|GO:0006094|GO:0006096|GO:0009506|GO:0009570|GO:0010043|GO:0015976|GO:0019563|GO:0046166|GO:0046486|GO:0046686	triose-phosphate isomerase activity|copper ion binding|cell wall|mitochondrion|vacuolar membrane|cytosol|plasma membrane|fructose metabolic process|mannose metabolic process|inositol metabolic process|gluconeogenesis|glycolytic process|plasmodesma|chloroplast stroma|response to zinc ion|carbon utilization|glycerol catabolic process|glyceraldehyde-3-phosphate biosynthetic process|glycerolipid metabolic process|response to cadmium ion	150
chr18_8893876_C_T	18	8893876	0	T	C	0.049	0.586388	0.143673	3.67755e-05	0.421946	0.150536	upstream	Potra2n18c32808(dist=942)	Potra2n18c32808	UniRef90_UPI000D1F47DEDUF4218 domain-containing protein	NA	NA	198
chr15_411577_A_T	15	411577	0	T	A	0.217	0.345205	0.0818612	3.68175e-05	0.421946	0.159083	UTR3	Potra2n15c28016(Potra2n15c28016.1:c.*824T>A,Potra2n15c28016.2:c.*824T>A)	Potra2n15c28016	UniRef90_A0A061G1C4Phosphoprotein phosphatase inhibitors	GO:0004864|GO:0009966|GO:0016853|GO:0032515	protein phosphatase inhibitor activity|regulation of signal transduction|isomerase activity|negative regulation of phosphoprotein phosphatase activity	199
chr12_11309601_G_T	12	11309601	0	T	G	0.185	0.323323	0.0806316	3.70226e-05	0.421946	0.146068	exonic	Potra2n12c24653	Potra2n12c24653	UniRef90_B9RA34Respiratory burst oxidase, putative	GO:0004601|GO:0005509|GO:0005886|GO:0006804|GO:0006979|GO:0016021|GO:0016174|GO:0055114|GO:0098869	peroxidase activity|calcium ion binding|plasma membrane|obsolete peroxidase reaction|response to oxidative stress|integral component of membrane|NAD(P)H oxidase activity|oxidation-reduction process|cellular oxidant detoxification	151
chr1_47147884_C_T	1	47147884	0	T	C	0.054	0.524168	0.129201	3.70653e-05	0.421946	0.149008	upstream	Potra2n1c3722(dist=1260)	Potra2n1c3722	UniRef90_A0A2K2CCX0J domain-containing protein	GO:0016021	integral component of membrane	200
chr9_9270396_T_A	9	9270396	8	A	T	0.089	0.398996	0.100764	3.71245e-05	0.421946	0.154204	upstream	Potra2n9c19856(dist=354)	Potra2n9c19856	UniRef90_Q3HRV9Triosphosphate isomerase-like protein	GO:0004807|GO:0005507|GO:0005618|GO:0005739|GO:0005774|GO:0005829|GO:0005886|GO:0006000|GO:0006013|GO:0006020|GO:0006094|GO:0006096|GO:0009506|GO:0009570|GO:0010043|GO:0015976|GO:0019563|GO:0046166|GO:0046486|GO:0046686	triose-phosphate isomerase activity|copper ion binding|cell wall|mitochondrion|vacuolar membrane|cytosol|plasma membrane|fructose metabolic process|mannose metabolic process|inositol metabolic process|gluconeogenesis|glycolytic process|plasmodesma|chloroplast stroma|response to zinc ion|carbon utilization|glycerol catabolic process|glyceraldehyde-3-phosphate biosynthetic process|glycerolipid metabolic process|response to cadmium ion	150
chr10_4125101_A_G	10	4125101	0	G	A	0.179	-0.384583	0.0916511	3.7132e-05	0.421946	0.157765	exonic	Potra2n10c20755	Potra2n10c20755	UniRef90_A0A2K1YWH8Phosphoinositide phospholipase C	GO:0004435|GO:0007242|GO:0009395|GO:0016020|GO:0046339|GO:0048015|GO:0051209	phosphatidylinositol phospholipase C activity|intracellular signal transduction|phospholipid catabolic process|membrane|diacylglycerol metabolic process|phosphatidylinositol-mediated signaling|release of sequestered calcium ion into cytosol	103
chr4_18914239_G_A	4	18914239	0	A	G	0.049	0.648826	0.160468	3.71563e-05	0.421946	0.148153	intergenic	Potra2n4c10287(dist=7097),Potra2n4c10288(dist=6579)	NA	NA	NA	NA	NA
chr10_18037754_G_A	10	18037754	2	A	G	0.05	0.64691	0.161113	3.72013e-05	0.421946	0.149112	downstream	Potra2n10c22260(dist=143)	Potra2n10c22260	UniRef90_A0A2K1YM99BTB domain-containing protein	GO:0005515	protein binding	201
chr3_7794976_T_C	3	7794976	7	T	C	0.359	-0.29516	0.0691669	3.72591e-05	0.421946	0.173085	intergenic	Potra2n3c7389(dist=5711),Potra2n3c7390(dist=2859)	NA	NA	NA	NA	NA
chr6_206364_C_T	6	206364	3	T	C	0.073	0.441225	0.110986	3.72639e-05	0.421946	0.147978	UTR3	Potra2n6c12838(Potra2n6c12838.1:c.*268C>T)	Potra2n6c12838	UniRef90_A0A3N7F5C1X8 domain-containing protein	GO:0005773|GO:0005982|GO:0005985|GO:0009506|GO:0016021|GO:0042973|GO:0046658	vacuole|starch metabolic process|sucrose metabolic process|plasmodesma|integral component of membrane|glucan endo-1,3-beta-D-glucosidase activity|anchored component of plasma membrane	202
chr4_6378539_G_A	4	6378539	0	A	G	0.065	0.525779	0.127646	3.73262e-05	0.421946	0.152897	exonic	Potra2n4c9118	Potra2n4c9118	UniRef90_A0A4U5QWU7Putative helicase senataxin	GO:0003723|GO:0004386|GO:0016021	RNA binding|helicase activity|integral component of membrane	64
chr1_1826658_G_C	1	1826658	5	C	G	0.086	0.446638	0.112917	3.73644e-05	0.421946	0.14951	intergenic	Potra2n1c158(dist=10552),Potra2n1c159(dist=5742)	NA	NA	NA	NA	NA
chr9_8609951_G_A	9	8609951	13	G	A	0.241	0.346693	0.0807426	3.74592e-05	0.422294	0.185412	intergenic	Potra2n9c19788(dist=3879),Potra2n9c19789(dist=2184)	NA	NA	NA	NA	NA
chr1_12006600_T_C	1	12006600	0	C	T	0.049	0.643454	0.162251	3.77328e-05	0.424653	0.143333	intergenic	Potra2n1c1190(dist=8815),Potra2n1c1191(dist=12012)	NA	NA	NA	NA	NA
chr1_33238602_A_G	1	33238602	15	G	A	0.078	0.423223	0.106867	3.8338e-05	0.42914	0.165644	upstream	Potra2n1c2789(dist=138)	Potra2n1c2789	Populus trichocarpa clone POP027-K15, complete sequence	NA	NA	203
chr14_622717_A_G	14	622717	1	A	G	0.198	-0.360055	0.0817037	3.83672e-05	0.42914	0.172747	intergenic	Potra2n14c26396(dist=3169),Potra2n14c26397(dist=12337)	NA	NA	NA	NA	NA
chr8_4792493_C_T	8	4792493	0	T	C	0.147	0.38863	0.0936553	3.84192e-05	0.42914	0.154821	upstream	Potra2n8c17337(dist=200)	Potra2n8c17337	UniRef90_A0A4U5QB61Uncharacterized protein	NA	NA	204
chr1_50333774_A_T	1	50333774	0	T	A	0.065	0.586691	0.143695	3.86499e-05	0.42914	0.150627	intronic	Potra2n1c3845	Potra2n1c3845	UniRef90_A0A4U5PZ38AT-rich interactive domain-containing protein 6-like isoform X2	GO:0000977|GO:0001228|GO:0005634|GO:0006342|GO:0032991|GO:0045944	RNA polymerase II regulatory region sequence-specific DNA binding|DNA-binding transcription activator activity, RNA polymerase II-specific|nucleus|chromatin silencing|protein-containing complex|positive regulation of transcription by RNA polymerase II	205
chr4_4476647_G_A	4	4476647	17	A	G	0.133	0.337777	0.0847981	3.87534e-05	0.42914	0.170855	intergenic	Potra2n4c8915(dist=7181),Potra2n4c8916(dist=10666)	NA	NA	NA	NA	NA
chr2_2007607_T_A	2	2007607	0	A	T	0.114	0.419466	0.101136	3.89739e-05	0.42914	0.154692	downstream	Potra2n2c4248(dist=192)	Potra2n2c4248	UniRef90_B9GNI4Uncharacterized protein	NA	NA	206
chr7_2433950_C_T	7	2433950	5	T	C	0.149	0.370123	0.0927371	3.9174e-05	0.42914	0.151807	intergenic	Potra2n7c15704(dist=6043),Potra2n7c15706(dist=2078)	NA	NA	NA	NA	NA
chr9_9270387_A_T	9	9270387	9	T	A	0.09	0.397727	0.100862	3.9265e-05	0.42914	0.154645	upstream	Potra2n9c19856(dist=345)	Potra2n9c19856	UniRef90_Q3HRV9Triosphosphate isomerase-like protein	GO:0004807|GO:0005507|GO:0005618|GO:0005739|GO:0005774|GO:0005829|GO:0005886|GO:0006000|GO:0006013|GO:0006020|GO:0006094|GO:0006096|GO:0009506|GO:0009570|GO:0010043|GO:0015976|GO:0019563|GO:0046166|GO:0046486|GO:0046686	triose-phosphate isomerase activity|copper ion binding|cell wall|mitochondrion|vacuolar membrane|cytosol|plasma membrane|fructose metabolic process|mannose metabolic process|inositol metabolic process|gluconeogenesis|glycolytic process|plasmodesma|chloroplast stroma|response to zinc ion|carbon utilization|glycerol catabolic process|glyceraldehyde-3-phosphate biosynthetic process|glycerolipid metabolic process|response to cadmium ion	150
chr11_4655839_G_A	11	4655839	7	A	G	0.171	0.318347	0.0783647	3.93257e-05	0.42914	0.159444	intronic	Potra2n11c22859	Potra2n11c22859	UniRef90_A0A151TDK7Putative glutathione S-transferase	GO:0004364|GO:0004747|GO:0005515|GO:0005524|GO:0005634|GO:0005737|GO:0006098|GO:0006749|GO:0006803|GO:0019303|GO:0046835	glutathione transferase activity|ribokinase activity|protein binding|ATP binding|nucleus|cytoplasm|pentose-phosphate shunt|glutathione metabolic process|obsolete glutathione conjugation reaction|D-ribose catabolic process|carbohydrate phosphorylation	107
chr10_10269638_T_A	10	10269638	7	A	T	0.071	0.550504	0.135735	3.93648e-05	0.42914	0.159004	intergenic	Potra2n10c21591(dist=2210),Potra2n10c21592(dist=2771)	NA	NA	NA	NA	NA
chr1_9680512_T_G	1	9680512	0	G	T	0.13	0.362355	0.0893414	3.93999e-05	0.42914	0.148935	intergenic	Potra2n1c961(dist=9646),Potra2n1c962(dist=5087)	NA	NA	NA	NA	NA
chr1_9680517_G_T	1	9680517	0	T	G	0.13	0.362355	0.0893414	3.93999e-05	0.42914	0.148935	intergenic	Potra2n1c961(dist=9651),Potra2n1c962(dist=5082)	NA	NA	NA	NA	NA
chr15_3373644_C_T	15	3373644	10	T	C	0.098	0.419305	0.103904	3.95019e-05	0.42914	0.16239	intronic	Potra2n15c28328	Potra2n15c28328	UniRef90_I6LNS9Mitochondrial 50S ribosomal protein L21	GO:0003723|GO:0003735|GO:0005840|GO:0006412|GO:0042254	RNA binding|structural constituent of ribosome|ribosome|translation|ribosome biogenesis	207
chr8_15148974_C_T	8	15148974	0	T	C	0.147	-0.434232	0.102971	3.95772e-05	0.42914	0.159088	intergenic	Potra2n8c18529(dist=7475),Potra2n8c18530(dist=57076)	NA	NA	NA	NA	NA
chr11_11244503_A_T	11	11244503	0	T	A	0.06	0.581254	0.146633	3.96894e-05	0.42914	0.143221	intronic	Potra2n11c23266	Potra2n11c23266	UniRef90_A0A2K1YG98Peroxidase	GO:0000049|GO:0004601|GO:0005576|GO:0005737|GO:0006804|GO:0006979|GO:0009506|GO:0016021|GO:0020037|GO:0042744|GO:0046872|GO:0051499|GO:0055114|GO:0098869|GO:0106074	tRNA binding|peroxidase activity|extracellular region|cytoplasm|obsolete peroxidase reaction|response to oxidative stress|plasmodesma|integral component of membrane|heme binding|hydrogen peroxide catabolic process|metal ion binding|D-aminoacyl-tRNA deacylase activity|oxidation-reduction process|cellular oxidant detoxification|aminoacyl-tRNA metabolism involved in translational fidelity	208
chr12_11403728_A_G	12	11403728	0	G	A	0.065	-0.587632	0.141372	3.97251e-05	0.42914	0.155266	exonic	Potra2n12c24670	Potra2n12c24670	UniRef90_UPI000B76FD19ATP-dependent DNA helicase SRS2-like protein At4g25120 isoform X1	GO:0000725|GO:0003677|GO:0003678|GO:0005524|GO:0005634|GO:0005657|GO:0032508	recombinational repair|DNA binding|DNA helicase activity|ATP binding|nucleus|replication fork|DNA duplex unwinding	209
chr17_9189798_C_T	17	9189798	3	T	C	0.107	0.483015	0.118417	3.97512e-05	0.42914	0.154571	intronic	Potra2n17c31385	Potra2n17c31385	---NA---	NA	NA	210
chr1_52210007_C_T	1	52210007	1	T	C	0.313	-0.259274	0.0588804	3.98106e-05	0.42914	0.172524	intergenic	Potra2n1c3917(dist=48643),Potra2n1c3918(dist=5881)	NA	NA	NA	NA	NA
chr2_15438482_T_C	2	15438482	7	C	T	0.165	-0.370587	0.0865305	3.98525e-05	0.42914	0.174117	downstream	Potra2n2c5417(dist=1729)	Potra2n2c5417	UniRef90_UPI00057A425F alpha-glucan water dikinase 2	GO:0005524|GO:0016301|GO:0016310	ATP binding|kinase activity|phosphorylation	211
chr1_51596809_A_G	1	51596809	0	A	G	0.049	0.64175	0.160168	4.00725e-05	0.42914	0.145873	intergenic	Potra2n1c3902(dist=4456),Potra2n1c3903(dist=6050)	NA	NA	NA	NA	NA
chr11_11243144_G_T	11	11243144	0	T	G	0.06	0.589193	0.149304	4.01059e-05	0.42914	0.142124	upstream	Potra2n11c23266(dist=1082)	Potra2n11c23266	UniRef90_A0A2K1YG98Peroxidase	GO:0000049|GO:0004601|GO:0005576|GO:0005737|GO:0006804|GO:0006979|GO:0009506|GO:0016021|GO:0020037|GO:0042744|GO:0046872|GO:0051499|GO:0055114|GO:0098869|GO:0106074	tRNA binding|peroxidase activity|extracellular region|cytoplasm|obsolete peroxidase reaction|response to oxidative stress|plasmodesma|integral component of membrane|heme binding|hydrogen peroxide catabolic process|metal ion binding|D-aminoacyl-tRNA deacylase activity|oxidation-reduction process|cellular oxidant detoxification|aminoacyl-tRNA metabolism involved in translational fidelity	208
chr5_19207450_C_T	5	19207450	0	T	C	0.141	-0.388366	0.0917044	4.01845e-05	0.42914	0.160227	exonic	Potra2n5c12599	Potra2n5c12599	UniRef90_A0A2K2AAR3PWWP domain-containing protein	NA	NA	212
chr5_19208535_T_C	5	19208535	0	C	T	0.141	-0.388366	0.0917044	4.01845e-05	0.42914	0.160227	intronic	Potra2n5c12599	Potra2n5c12599	UniRef90_A0A2K2AAR3PWWP domain-containing protein	NA	NA	212
chr5_19208820_G_T	5	19208820	0	T	G	0.141	-0.388366	0.0917044	4.01845e-05	0.42914	0.160227	exonic	Potra2n5c12599	Potra2n5c12599	UniRef90_A0A2K2AAR3PWWP domain-containing protein	NA	NA	212
chr5_19208821_C_T	5	19208821	0	T	C	0.141	-0.388366	0.0917044	4.01845e-05	0.42914	0.160227	exonic	Potra2n5c12599	Potra2n5c12599	UniRef90_A0A2K2AAR3PWWP domain-containing protein	NA	NA	212
chr1_46274229_G_A	1	46274229	3	A	G	0.09	-0.539158	0.12972	4.03699e-05	0.42914	0.159549	intergenic	Potra2n1c3652(dist=2255),Potra2n1c3653(dist=21272)	NA	NA	NA	NA	NA
chr7_2324744_A_G	7	2324744	0	G	A	0.326	0.284509	0.0713957	4.04014e-05	0.42914	0.14452	upstream;downstream	Potra2n7c15684(dist=478);Potra2n7c15685(dist=426)	Potra2n7c15684;Potra2n7c15685	UniRef90_A0A4U5MYA7Uncharacterized protein;UniRef90_A0A2K1X0X4Uncharacterized protein	NA;NA	NA;NA	99
chr15_5257261_A_T	15	5257261	0	T	A	0.152	0.39808	0.0961699	4.04188e-05	0.42914	0.154176	upstream	Potra2n15c28555(dist=1732)	Potra2n15c28555	UniRef90_B9IEP7Glyco_transf_20 domain-containing protein	GO:0003825|GO:0004805|GO:0005829|GO:0005982|GO:0005985|GO:0005992|GO:0016311|GO:0070413	alpha,alpha-trehalose-phosphate synthase (UDP-forming) activity|trehalose-phosphatase activity|cytosol|starch metabolic process|sucrose metabolic process|trehalose biosynthetic process|dephosphorylation|trehalose metabolism in response to stress	213
chr1_15499167_A_G	1	15499167	4	G	A	0.102	0.399312	0.100849	4.04308e-05	0.42914	0.148353	intergenic	Potra2n1c1521(dist=2368),Potra2n1c1522(dist=13402)	NA	NA	NA	NA	NA
chr10_16422623_C_A	10	16422623	0	A	C	0.489	-0.299985	0.0718374	4.04388e-05	0.42914	0.156482	intronic	Potra2n10c22179	Potra2n10c22179	UniRef90_A0A2K1YMU0MFS domain-containing protein	GO:0005351|GO:0005887|GO:0034219|GO:1902600	carbohydrate:proton symporter activity|integral component of plasma membrane|carbohydrate transmembrane transport|proton transmembrane transport	80
chr10_16422638_A_T	10	16422638	0	T	A	0.489	-0.299985	0.0718374	4.04388e-05	0.42914	0.156482	intronic	Potra2n10c22179	Potra2n10c22179	UniRef90_A0A2K1YMU0MFS domain-containing protein	GO:0005351|GO:0005887|GO:0034219|GO:1902600	carbohydrate:proton symporter activity|integral component of plasma membrane|carbohydrate transmembrane transport|proton transmembrane transport	80
chr6_2249806_A_G	6	2249806	1	G	A	0.159	-0.318983	0.075796	4.04389e-05	0.42914	0.159975	intergenic	Potra2n6c13104(dist=3610),Potra2n6c13105(dist=2312)	NA	NA	NA	NA	NA
chr11_4599478_G_A	11	4599478	8	A	G	0.095	0.399755	0.0987981	4.04869e-05	0.42914	0.159923	intergenic	Potra2n11c22853(dist=9966),Potra2n11c22854(dist=5466)	NA	NA	NA	NA	NA
chr3_13862367_A_G	3	13862367	0	G	A	0.065	0.485757	0.120193	4.06378e-05	0.42914	0.148038	downstream	Potra2n3c7979(dist=301)	Potra2n3c7979	UniRef90_B9SQC9Heat shock 70 kDa protein, putative	GO:0005524|GO:0005634|GO:0005829|GO:0032440|GO:0055114	ATP binding|nucleus|cytosol|2-alkenal reductase [NAD(P)] activity|oxidation-reduction process	214
chr4_6373642_C_T	4	6373642	0	T	C	0.076	0.495631	0.124583	4.06774e-05	0.42914	0.144109	intronic	Potra2n4c9118	Potra2n4c9118	UniRef90_A0A4U5QWU7Putative helicase senataxin	GO:0003723|GO:0004386|GO:0016021	RNA binding|helicase activity|integral component of membrane	64
chr10_4124544_T_G	10	4124544	0	G	T	0.168	-0.385327	0.0924228	4.07538e-05	0.42914	0.156058	intronic	Potra2n10c20755	Potra2n10c20755	UniRef90_A0A2K1YWH8Phosphoinositide phospholipase C	GO:0004435|GO:0007242|GO:0009395|GO:0016020|GO:0046339|GO:0048015|GO:0051209	phosphatidylinositol phospholipase C activity|intracellular signal transduction|phospholipid catabolic process|membrane|diacylglycerol metabolic process|phosphatidylinositol-mediated signaling|release of sequestered calcium ion into cytosol	103
chr10_4124554_C_T	10	4124554	0	T	C	0.168	-0.385327	0.0924228	4.07538e-05	0.42914	0.156058	intronic	Potra2n10c20755	Potra2n10c20755	UniRef90_A0A2K1YWH8Phosphoinositide phospholipase C	GO:0004435|GO:0007242|GO:0009395|GO:0016020|GO:0046339|GO:0048015|GO:0051209	phosphatidylinositol phospholipase C activity|intracellular signal transduction|phospholipid catabolic process|membrane|diacylglycerol metabolic process|phosphatidylinositol-mediated signaling|release of sequestered calcium ion into cytosol	103
chr10_4124558_G_A	10	4124558	0	A	G	0.168	-0.385327	0.0924228	4.07538e-05	0.42914	0.156058	intronic	Potra2n10c20755	Potra2n10c20755	UniRef90_A0A2K1YWH8Phosphoinositide phospholipase C	GO:0004435|GO:0007242|GO:0009395|GO:0016020|GO:0046339|GO:0048015|GO:0051209	phosphatidylinositol phospholipase C activity|intracellular signal transduction|phospholipid catabolic process|membrane|diacylglycerol metabolic process|phosphatidylinositol-mediated signaling|release of sequestered calcium ion into cytosol	103
chr10_4124606_A_G	10	4124606	0	G	A	0.168	-0.385327	0.0924228	4.07538e-05	0.42914	0.156058	intronic	Potra2n10c20755	Potra2n10c20755	UniRef90_A0A2K1YWH8Phosphoinositide phospholipase C	GO:0004435|GO:0007242|GO:0009395|GO:0016020|GO:0046339|GO:0048015|GO:0051209	phosphatidylinositol phospholipase C activity|intracellular signal transduction|phospholipid catabolic process|membrane|diacylglycerol metabolic process|phosphatidylinositol-mediated signaling|release of sequestered calcium ion into cytosol	103
chr10_4124632_T_G	10	4124632	0	G	T	0.168	-0.385327	0.0924228	4.07538e-05	0.42914	0.156058	intronic	Potra2n10c20755	Potra2n10c20755	UniRef90_A0A2K1YWH8Phosphoinositide phospholipase C	GO:0004435|GO:0007242|GO:0009395|GO:0016020|GO:0046339|GO:0048015|GO:0051209	phosphatidylinositol phospholipase C activity|intracellular signal transduction|phospholipid catabolic process|membrane|diacylglycerol metabolic process|phosphatidylinositol-mediated signaling|release of sequestered calcium ion into cytosol	103
chr14_13601801_C_T	14	13601801	1	T	C	0.198	-0.372734	0.0887505	4.08021e-05	0.42914	0.159423	intergenic	Potra2n14c27867(dist=36842),Potra2n14c27868(dist=31087)	NA	NA	NA	NA	NA
chr4_6370465_G_T	4	6370465	9	G	T	0.241	0.273639	0.0680414	4.09382e-05	0.42914	0.159861	intronic	Potra2n4c9118	Potra2n4c9118	UniRef90_A0A4U5QWU7Putative helicase senataxin	GO:0003723|GO:0004386|GO:0016021	RNA binding|helicase activity|integral component of membrane	64
chr12_7990389_A_C	12	7990389	9	C	A	0.078	0.475428	0.121101	4.09853e-05	0.42914	0.153492	intergenic	Potra2n12c24322(dist=16628),Potra2n12c24323(dist=5991)	NA	NA	NA	NA	NA
chr7_2365410_A_T	7	2365410	0	T	A	0.457	0.279683	0.0659505	4.09947e-05	0.42914	0.160597	intergenic	Potra2n7c15696(dist=4649),Potra2n7c15697(dist=2065)	NA	NA	NA	NA	NA
chr18_10864424_C_T	18	10864424	14	T	C	0.096	0.558072	0.132485	4.11832e-05	0.430431	0.181534	downstream	Potra2n18c32959(dist=542)	Potra2n18c32959	UniRef90_A0A2K1WV98Ammonium transporter	NA	NA	15
chr10_3742432_T_A	10	3742432	0	A	T	0.049	0.522793	0.130142	4.13179e-05	0.430474	0.146519	upstream;downstream	Potra2n10c20698(dist=610);Potra2n10c20699,Potra2n10c20700(dist=1685)	Potra2n10c20698;Potra2n10c20699	UniRef90_B9HT29RING-CH-type domain-containing protein;Populus trichocarpa uncharacterized LOC7490354 (LOC7490354), mRNA	GO:0008270|GO:0016021;NA	zinc ion binding|integral component of membrane;NA	20
chr10_3742443_T_C	10	3742443	0	C	T	0.049	0.522793	0.130142	4.13179e-05	0.430474	0.146519	upstream;downstream	Potra2n10c20698(dist=621);Potra2n10c20699,Potra2n10c20700(dist=1674)	Potra2n10c20698;Potra2n10c20699	UniRef90_B9HT29RING-CH-type domain-containing protein;Populus trichocarpa uncharacterized LOC7490354 (LOC7490354), mRNA	GO:0008270|GO:0016021;NA	zinc ion binding|integral component of membrane;NA	20
chr15_12817174_A_G	15	12817174	7	G	A	0.047	0.6728	0.168863	4.16305e-05	0.431205	0.154311	upstream;downstream	Potra2n15c29226(dist=10);Potra2n15c29225(dist=520)	Potra2n15c29226;Potra2n15c29225	UniRef90_A0A4U5QAC3Uncharacterized protein;UniRef90_UPI00057AF312membrane protein of ER body-like protein isoform X1	NA;GO:0005381|GO:0005384|GO:0005783|GO:0006880|GO:0010168|GO:0016021|GO:0030026|GO:0034755|GO:0071421	NA;iron ion transmembrane transporter activity|manganese ion transmembrane transporter activity|endoplasmic reticulum|intracellular sequestering of iron ion|ER body|integral component of membrane|cellular manganese ion homeostasis|iron ion transmembrane transport|manganese ion transmembrane transport	215
chr12_11171591_G_T	12	11171591	0	T	G	0.054	0.547139	0.137054	4.17464e-05	0.431205	0.144967	downstream	Potra2n12c24634(dist=617)	Potra2n12c24634	UniRef90_A0A4U5MIN7Magmas-like family protein	GO:0005744|GO:0016021|GO:0030150	TIM23 mitochondrial import inner membrane translocase complex|integral component of membrane|protein import into mitochondrial matrix	216
chr4_12814924_T_C	4	12814924	27	C	T	0.315	0.374644	0.0898862	4.1784e-05	0.431205	0.205898	downstream	Potra2n4c9637(dist=1104)	Potra2n4c9637	UniRef90_A9PCW54HBT domain-containing protein	GO:0005777|GO:0047617	peroxisome|acyl-CoA hydrolase activity	217
chr1_498655_C_T	1	498655	0	T	C	0.06	0.587139	0.146609	4.18742e-05	0.431205	0.145752	UTR3	Potra2n1c59(Potra2n1c59.1:c.*1569G>A)	Potra2n1c59	UniRef90_A0A4U5Q5P4TATA-binding protein-associated factor TAFII55	GO:0003713|GO:0003743|GO:0005669|GO:0005840|GO:0006357|GO:0006446|GO:0008134|GO:0035035|GO:0044212|GO:0045941|GO:0051123	transcription coactivator activity|translation initiation factor activity|transcription factor TFIID complex|ribosome|regulation of transcription by RNA polymerase II|regulation of translational initiation|transcription factor binding|histone acetyltransferase binding|transcription regulatory region DNA binding|positive regulation of transcription, DNA-templated|RNA polymerase II preinitiation complex assembly	218
chr1_498748_G_A	1	498748	0	A	G	0.06	0.587139	0.146609	4.18742e-05	0.431205	0.145752	UTR3	Potra2n1c59(Potra2n1c59.1:c.*1476C>T)	Potra2n1c59	UniRef90_A0A4U5Q5P4TATA-binding protein-associated factor TAFII55	GO:0003713|GO:0003743|GO:0005669|GO:0005840|GO:0006357|GO:0006446|GO:0008134|GO:0035035|GO:0044212|GO:0045941|GO:0051123	transcription coactivator activity|translation initiation factor activity|transcription factor TFIID complex|ribosome|regulation of transcription by RNA polymerase II|regulation of translational initiation|transcription factor binding|histone acetyltransferase binding|transcription regulatory region DNA binding|positive regulation of transcription, DNA-templated|RNA polymerase II preinitiation complex assembly	218
chr1_52152693_T_G	1	52152693	0	G	T	0.065	0.524966	0.128141	4.18846e-05	0.431205	0.151498	intergenic	Potra2n1c3916(dist=9765),Potra2n1c3917(dist=8168)	NA	NA	NA	NA	NA
chr19_7409261_A_G	19	7409261	1	G	A	0.066	0.522038	0.129616	4.18895e-05	0.431205	0.148517	intronic	Potra2n19c33883	Potra2n19c33883	UniRef90_A0A2K1WQB3tRNA-binding domain-containing protein	GO:0000049|GO:0004812|GO:0005829|GO:0006418|GO:0009506	tRNA binding|aminoacyl-tRNA ligase activity|cytosol|tRNA aminoacylation for protein translation|plasmodesma	17
chr15_4300291_A_T	15	4300291	0	T	A	0.12	0.44357	0.11114	4.19581e-05	0.431205	0.144901	UTR3	Potra2n15c28458(Potra2n15c28458.2:c.*46T>A)	Potra2n15c28458	UniRef90_B9IEY3PB1 domain-containing protein	GO:0005515	protein binding	219
chr13_6822517_A_G	13	6822517	14	G	A	0.154	-0.354124	0.084229	4.20653e-05	0.431205	0.180967	intergenic	Potra2n13c25593(dist=4807),Potra2n13c25594(dist=3853)	NA	NA	NA	NA	NA
chr1_16440723_C_T	1	16440723	11	T	C	0.284	0.301944	0.0736149	4.21862e-05	0.431205	0.168534	downstream	Potra2n1c1586(dist=1481)	Potra2n1c1586	UniRef90_A0A445DDQ6RNase H domain-containing protein	GO:0005515	protein binding	220
chr12_5488985_G_A	12	5488985	2	G	A	0.472	0.291405	0.0690044	4.22015e-05	0.431205	0.16237	intergenic	Potra2n12c24148(dist=4896),Potra2n12c24149(dist=6535)	NA	NA	NA	NA	NA
chr12_5489003_G_A	12	5489003	2	G	A	0.472	0.291405	0.0690044	4.22015e-05	0.431205	0.16237	intergenic	Potra2n12c24148(dist=4914),Potra2n12c24149(dist=6517)	NA	NA	NA	NA	NA
chr17_1879650_A_T	17	1879650	0	T	A	0.158	0.3944	0.0934255	4.2238e-05	0.431205	0.159374	intronic	Potra2n17c30785	Potra2n17c30785	UniRef90_O04867Glutamine synthetase	GO:0004356|GO:0005507|GO:0005515|GO:0005524|GO:0005618|GO:0005773|GO:0005886|GO:0006542|GO:0009252|GO:0009570|GO:0009941|GO:0042128	glutamate-ammonia ligase activity|copper ion binding|protein binding|ATP binding|cell wall|vacuole|plasma membrane|glutamine biosynthetic process|peptidoglycan biosynthetic process|chloroplast stroma|chloroplast envelope|nitrate assimilation	221
chr9_8609957_C_T	9	8609957	13	C	T	0.203	0.359928	0.0842646	4.24059e-05	0.431705	0.183837	intergenic	Potra2n9c19788(dist=3885),Potra2n9c19789(dist=2178)	NA	NA	NA	NA	NA
chr9_8611262_G_A	9	8611262	3	G	A	0.185	0.328743	0.0750609	4.24188e-05	0.431705	0.174091	upstream	Potra2n9c19789(dist=873)	Potra2n9c19789	UniRef90_A0A2P6QJC1Putative Ctr copper transporter	GO:0005375|GO:0005886|GO:0006878|GO:0016021|GO:0035434	copper ion transmembrane transporter activity|plasma membrane|cellular copper ion homeostasis|integral component of membrane|copper ion transmembrane transport	14
chr8_13971540_G_A	8	13971540	12	A	G	0.15	0.406898	0.1016	4.24834e-05	0.431705	0.1636	intergenic	Potra2n8c18470(dist=4093),Potra2n8c18471(dist=4128)	NA	NA	NA	NA	NA
chr4_4494789_C_T	4	4494789	9	T	C	0.102	0.396115	0.097783	4.27088e-05	0.433328	0.16182	upstream	Potra2n4c8917(dist=1992)	Potra2n4c8917	UniRef90_B9H2K2Lipase_3 domain-containing protein	GO:0008970|GO:0009395|GO:0046486	phospholipase A1 activity|phospholipid catabolic process|glycerolipid metabolic process	222
chr18_13433450_C_T	18	13433450	0	C	T	0.092	0.457324	0.116597	4.2943e-05	0.434911	0.140644	intronic	Potra2n18c33255	Potra2n18c33255	UniRef90_A0A2K1WTM0Protein arginine N-methyltransferase	GO:0005634|GO:0005829|GO:0008469|GO:0016020|GO:0016301|GO:0016310|GO:0034969|GO:0035246	nucleus|cytosol|histone-arginine N-methyltransferase activity|membrane|kinase activity|phosphorylation|histone arginine methylation|peptidyl-arginine N-methylation	223
chr4_4486330_G_A	4	4486330	16	A	G	0.151	0.318897	0.080774	4.30983e-05	0.434911	0.166549	upstream	Potra2n4c8916(dist=983)	Potra2n4c8916	---NA---	NA	NA	114
chr17_9276166_T_C	17	9276166	20	T	C	0.396	0.257233	0.0626936	4.3261e-05	0.434911	0.185334	downstream	Potra2n17c31389(dist=1425)	Potra2n17c31389	Populus tremula isolate swl71b-32E ribonucleotide reductase beta subunit gene cds	GO:0004748|GO:0005971|GO:0006144|GO:0006206|GO:0009186|GO:0009263|GO:0016021|GO:0046872|GO:0055114	ribonucleoside-diphosphate reductase activity, thioredoxin disulfide as acceptor|ribonucleoside-diphosphate reductase complex|purine nucleobase metabolic process|pyrimidine nucleobase metabolic process|deoxyribonucleoside diphosphate metabolic process|deoxyribonucleotide biosynthetic process|integral component of membrane|metal ion binding|oxidation-reduction process	224
chr4_6476426_A_C	4	6476426	0	C	A	0.223	0.339139	0.0788565	4.34736e-05	0.434911	0.164416	intronic	Potra2n4c9128	Potra2n4c9128	UniRef90_U5FGZ5AA_TRNA_LIGASE_II domain-containing protein	GO:0004827|GO:0005524|GO:0005739|GO:0006433|GO:0006525|GO:0006560|GO:0009553|GO:0009570|GO:0010109|GO:0017101|GO:0048316|GO:0048481	proline-tRNA ligase activity|ATP binding|mitochondrion|prolyl-tRNA aminoacylation|arginine metabolic process|proline metabolic process|embryo sac development|chloroplast stroma|regulation of photosynthesis|aminoacyl-tRNA synthetase multienzyme complex|seed development|plant ovule development	127
chr5_6344782_G_A	5	6344782	8	A	G	0.06	0.559323	0.142409	4.36148e-05	0.434911	0.152091	intergenic	Potra2n5c11271(dist=12069),Potra2n5c11272(dist=5913)	NA	NA	NA	NA	NA
chr15_4347370_G_A	15	4347370	1	A	G	0.121	0.396582	0.101551	4.38184e-05	0.434911	0.140887	intronic	Potra2n15c28463	Potra2n15c28463	UniRef90_A0A2K1XJZ3Amine oxidase	GO:0005507|GO:0008131|GO:0009308|GO:0048038|GO:0055114	copper ion binding|primary amine oxidase activity|amine metabolic process|quinone binding|oxidation-reduction process	12
chr4_12796409_G_A	4	12796409	0	A	G	0.054	0.602478	0.152042	4.39548e-05	0.434911	0.143133	downstream	Potra2n4c9634,Potra2n4c9635(dist=826)	Potra2n4c9634	---NA---	NA	NA	225
chr4_10621828_T_C	4	10621828	0	T	C	0.31	-0.326852	0.0771992	4.39741e-05	0.434911	0.160158	exonic	Potra2n4c9546	Potra2n4c9546	UniRef90_A0A2K2ATH1Dof-type domain-containing protein	GO:0003700|GO:0005634|GO:0005667|GO:0006355|GO:0043565|GO:0045449	DNA-binding transcription factor activity|nucleus|transcription factor complex|regulation of transcription, DNA-templated|sequence-specific DNA binding|regulation of transcription, DNA-templated	226
chr14_6390277_A_C	14	6390277	0	C	A	0.234	0.318687	0.0759521	4.4126e-05	0.434911	0.157748	downstream	Potra2n14c27106,Potra2n14c27107(dist=1950)	Potra2n14c27106	UniRef90_A0A061GPF6Histone superfamily protein	GO:0000786|GO:0003677|GO:0005634|GO:0046982	nucleosome|DNA binding|nucleus|protein heterodimerization activity	227
chr1_52149574_A_G	1	52149574	0	G	A	0.071	0.47572	0.115951	4.41564e-05	0.434911	0.151874	intergenic	Potra2n1c3916(dist=6646),Potra2n1c3917(dist=11287)	NA	NA	NA	NA	NA
chr18_13069468_C_T	18	13069468	1	T	C	0.143	0.408323	0.0997391	4.41599e-05	0.434911	0.152698	intergenic	Potra2n18c33206(dist=2153),Potra2n18c33207(dist=5303)	NA	NA	NA	NA	NA
chr4_6381050_T_A	4	6381050	0	A	T	0.06	0.499092	0.121953	4.45107e-05	0.434911	0.151229	intronic	Potra2n4c9118	Potra2n4c9118	UniRef90_A0A4U5QWU7Putative helicase senataxin	GO:0003723|GO:0004386|GO:0016021	RNA binding|helicase activity|integral component of membrane	64
chr13_5049677_T_C	13	5049677	6	C	T	0.076	0.45017	0.108569	4.45425e-05	0.434911	0.16344	upstream	Potra2n13c25460(dist=807)	Potra2n13c25460	---NA---	NA	NA	228
chr14_6318053_T_C	14	6318053	0	C	T	0.06	0.50585	0.122732	4.45697e-05	0.434911	0.153058	downstream	Potra2n14c27101(dist=1291)	Potra2n14c27101	UniRef90_A0A2K1XT15WRKY domain-containing protein	GO:0003700|GO:0005634|GO:0005667|GO:0006355|GO:0043565|GO:0044212|GO:0045449	DNA-binding transcription factor activity|nucleus|transcription factor complex|regulation of transcription, DNA-templated|sequence-specific DNA binding|transcription regulatory region DNA binding|regulation of transcription, DNA-templated	229
chr3_2465201_C_A	3	2465201	0	C	A	0.391	0.325164	0.0759477	4.46126e-05	0.434911	0.163184	intronic	Potra2n3c6711	Potra2n3c6711	UniRef90_A0A2K2B9P8FMN_red domain-containing protein	GO:0003955|GO:0005829|GO:0006118|GO:0006694|GO:0010181|GO:0016021|GO:0055114	NAD(P)H dehydrogenase (quinone) activity|cytosol|obsolete electron transport|steroid biosynthetic process|FMN binding|integral component of membrane|oxidation-reduction process	78
chr6_23851429_G_C	6	23851429	19	C	G	0.116	0.448064	0.110437	4.46268e-05	0.434911	0.179976	intergenic	Potra2n6c15395(dist=3718),NONE(dist=NONE)	NA	NA	NA	NA	NA
chr13_8800637_T_C	13	8800637	22	C	T	0.079	0.470576	0.114613	4.48527e-05	0.434911	0.189715	intergenic	Potra2n13c25728(dist=2450),Potra2n13c25729(dist=9488)	NA	NA	NA	NA	NA
chr3_7764345_G_A	3	7764345	0	A	G	0.174	0.351391	0.0843909	4.49428e-05	0.434911	0.155721	intergenic	Potra2n3c7384(dist=2028),Potra2n3c7385(dist=2096)	NA	NA	NA	NA	NA
chr10_12862320_T_G	10	12862320	0	G	T	0.266	0.307628	0.0765902	4.49437e-05	0.434911	0.146483	exonic	Potra2n10c21872	Potra2n10c21872	UniRef90_B9HSU6C2 domain-containing protein	NA	NA	230
chr8_14603057_C_T	8	14603057	4	T	C	0.165	0.407101	0.0998159	4.51792e-05	0.434911	0.155994	intergenic	Potra2n8c18501(dist=19961),Potra2n8c18502(dist=17821)	NA	NA	NA	NA	NA
chr6_20033426_C_T	6	20033426	3	T	C	0.298	-0.314438	0.0742943	4.54478e-05	0.434911	0.164468	upstream;downstream	Potra2n6c14914(dist=1479);Potra2n6c14915(dist=1479)	Potra2n6c14914;Potra2n6c14915	UniRef90_A0A498IDN7Exostosin domain-containing protein;Populus trichocarpa clone Pop1-37M17, complete sequence	NA;NA	NA;NA	231
chr11_8819343_C_T	11	8819343	0	T	C	0.125	0.373864	0.0952566	4.54854e-05	0.434911	0.1408	intergenic	Potra2n11c23108(dist=4851),Potra2n11c23109(dist=3391)	NA	NA	NA	NA	NA
chr7_2324869_A_G	7	2324869	1	G	A	0.324	0.2849	0.071165	4.55071e-05	0.434911	0.147001	upstream;downstream	Potra2n7c15684(dist=603);Potra2n7c15685(dist=551)	Potra2n7c15684;Potra2n7c15685	UniRef90_A0A4U5MYA7Uncharacterized protein;UniRef90_A0A2K1X0X4Uncharacterized protein	NA;NA	NA;NA	99
chr7_489495_C_T	7	489495	2	C	T	0.283	-0.316191	0.0748065	4.57276e-05	0.434911	0.162614	intergenic	Potra2n7c15451(dist=6615),Potra2n7c15452(dist=5609)	NA	NA	NA	NA	NA
chr10_9980067_T_A	10	9980067	1	A	T	0.121	-0.347843	0.0820256	4.58692e-05	0.434911	0.162035	downstream	Potra2n10c21557,Potra2n10c21558(dist=1671)	Potra2n10c21557	UniRef90_A0A2K1YRR9PHD-type domain-containing protein	GO:0046872	metal ion binding	232
chr1_32443991_C_T	1	32443991	11	T	C	0.086	0.541297	0.133577	4.58953e-05	0.434911	0.16517	intergenic	Potra2n1c2716(dist=14568),Potra2n1c2717(dist=15489)	NA	NA	NA	NA	NA
chr10_4125154_A_G	10	4125154	0	G	A	0.185	-0.377693	0.0915817	4.60777e-05	0.434911	0.153216	intronic	Potra2n10c20755	Potra2n10c20755	UniRef90_A0A2K1YWH8Phosphoinositide phospholipase C	GO:0004435|GO:0007242|GO:0009395|GO:0016020|GO:0046339|GO:0048015|GO:0051209	phosphatidylinositol phospholipase C activity|intracellular signal transduction|phospholipid catabolic process|membrane|diacylglycerol metabolic process|phosphatidylinositol-mediated signaling|release of sequestered calcium ion into cytosol	103
chr15_12819239_G_A	15	12819239	5	A	G	0.046	0.663629	0.168452	4.60936e-05	0.434911	0.14849	exonic	Potra2n15c29226	Potra2n15c29226	UniRef90_A0A4U5QAC3Uncharacterized protein	NA	NA	74
chr16_63543_T_C	16	63543	0	C	T	0.114	0.4313	0.106418	4.62158e-05	0.434911	0.148751	upstream	Potra2n16c29243(dist=1213)	Potra2n16c29243	UniRef90_B9N3W4PMEI domain-containing protein	GO:0004857|GO:0043086	enzyme inhibitor activity|negative regulation of catalytic activity	233
chr18_13068938_T_A	18	13068938	0	A	T	0.141	0.405952	0.099565	4.62394e-05	0.434911	0.150275	upstream	Potra2n18c33206(dist=1623)	Potra2n18c33206	UniRef90_B9NA00RING-type domain-containing protein	GO:0016567|GO:0061630	protein ubiquitination|ubiquitin protein ligase activity	85
chr18_13069449_G_A	18	13069449	0	A	G	0.141	0.405952	0.099565	4.62394e-05	0.434911	0.150275	intergenic	Potra2n18c33206(dist=2134),Potra2n18c33207(dist=5322)	NA	NA	NA	NA	NA
chr4_14609704_G_A	4	14609704	0	A	G	0.125	0.377692	0.0947925	4.63012e-05	0.434911	0.144486	downstream	Potra2n4c9808(dist=988)	Potra2n4c9808	UniRef90_B9H0Q6Uncharacterized protein	NA	NA	234
chr7_2886140_C_T	7	2886140	1	T	C	0.253	0.29138	0.0724711	4.64071e-05	0.434911	0.148083	upstream	Potra2n7c15762(dist=1760)	Potra2n7c15762	UniRef90_A0A2K1ZSG5Peptidase A1 domain-containing protein	GO:0004190|GO:0006508|GO:0030163	aspartic-type endopeptidase activity|proteolysis|protein catabolic process	235
chr7_2339154_G_A	7	2339154	0	A	G	0.304	-0.319034	0.0770384	4.64915e-05	0.434911	0.154295	upstream;downstream	Potra2n7c15689(dist=237);Potra2n7c15688(dist=1254)	Potra2n7c15689;Potra2n7c15688	UniRef90_UPI00057B587Avegetative cell wall protein gp1-like;UniRef90_A0A2K1ZSW3MADS-box domain-containing protein (Fragment)	NA;GO:0000977|GO:0005634|GO:0005667|GO:0007275|GO:0008134|GO:0046983	NA;RNA polymerase II regulatory region sequence-specific DNA binding|nucleus|transcription factor complex|multicellular organism development|transcription factor binding|protein dimerization activity	236
chr8_11748682_C_T	8	11748682	2	C	T	0.183	0.372919	0.0904248	4.65719e-05	0.434911	0.156025	exonic	Potra2n8c18226	Potra2n8c18226	UniRef90_A0A4V6ABM3Transcription factor MYB24-like	GO:0005634|GO:0043565	nucleus|sequence-specific DNA binding	237
chr7_3815196_A_T	7	3815196	0	T	A	0.06	0.577915	0.146876	4.65787e-05	0.434911	0.141411	intronic	Potra2n7c15870	Potra2n7c15870	UniRef90_B9T7J3Chaperone protein DNAj, putative	GO:0005524|GO:0009408|GO:0009535|GO:0009941|GO:0016787|GO:0031072|GO:0042026|GO:0046872|GO:0051082|GO:0051085	ATP binding|response to heat|chloroplast thylakoid membrane|chloroplast envelope|hydrolase activity|heat shock protein binding|protein refolding|metal ion binding|unfolded protein binding|chaperone cofactor-dependent protein refolding	238
chr7_3819643_A_C	7	3819643	0	C	A	0.06	0.577915	0.146876	4.65787e-05	0.434911	0.141411	upstream	Potra2n7c15870(dist=546)	Potra2n7c15870	UniRef90_B9T7J3Chaperone protein DNAj, putative	GO:0005524|GO:0009408|GO:0009535|GO:0009941|GO:0016787|GO:0031072|GO:0042026|GO:0046872|GO:0051082|GO:0051085	ATP binding|response to heat|chloroplast thylakoid membrane|chloroplast envelope|hydrolase activity|heat shock protein binding|protein refolding|metal ion binding|unfolded protein binding|chaperone cofactor-dependent protein refolding	238
chr12_11036733_C_T	12	11036733	0	T	C	0.054	0.516648	0.123933	4.66297e-05	0.434911	0.156031	intronic	Potra2n12c24616	Potra2n12c24616	UniRef90_UPI000B76FDF0F-box/LRR-repeat protein At3g48880-like	NA	NA	239
chr3_7764411_G_A	3	7764411	0	A	G	0.158	0.360004	0.0862327	4.6644e-05	0.434911	0.156413	intergenic	Potra2n3c7384(dist=2094),Potra2n3c7385(dist=2030)	NA	NA	NA	NA	NA
chr3_7740884_C_G	3	7740884	0	G	C	0.136	0.401323	0.096035	4.70111e-05	0.434911	0.156674	UTR3	Potra2n3c7379(Potra2n3c7379.1:c.*877C>G,Potra2n3c7379.2:c.*863C>G,Potra2n3c7379.3:c.*1545C>G)	Potra2n3c7379	UniRef90_A0A067K101MYB family protein	GO:0003677|GO:0005634	DNA binding|nucleus	240
chr3_7753842_G_A	3	7753842	0	A	G	0.136	0.401323	0.096035	4.70111e-05	0.434911	0.156674	exonic	Potra2n3c7383	Potra2n3c7383	UniRef90_B9GWF1PMEI domain-containing protein	GO:0003723|GO:0005840|GO:0005982|GO:0005985|GO:0016021|GO:0030599|GO:0034641|GO:0043086|GO:0046910	RNA binding|ribosome|starch metabolic process|sucrose metabolic process|integral component of membrane|pectinesterase activity|cellular nitrogen compound metabolic process|negative regulation of catalytic activity|pectinesterase inhibitor activity	241
chr3_7762251_A_G	3	7762251	0	G	A	0.136	0.401323	0.096035	4.70111e-05	0.434911	0.156674	UTR5	Potra2n3c7384(Potra2n3c7384.7:c.-2931T>C,Potra2n3c7384.1:c.-2931T>C,Potra2n3c7384.2:c.-194T>C,Potra2n3c7384.3:c.-2931T>C,Potra2n3c7384.4:c.-194T>C,Potra2n3c7384.5:c.-2931T>C,Potra2n3c7384.6:c.-2931T>C)	Potra2n3c7384	UniRef90_A0A2K2B5Z3RING-type domain-containing protein	GO:0004842|GO:0005774|GO:0016021|GO:0016567|GO:0046872	ubiquitin-protein transferase activity|vacuolar membrane|integral component of membrane|protein ubiquitination|metal ion binding	108
chr3_7762320_G_A	3	7762320	0	A	G	0.136	0.401323	0.096035	4.70111e-05	0.434911	0.156674	upstream	Potra2n3c7384(dist=3)	Potra2n3c7384	UniRef90_A0A2K2B5Z3RING-type domain-containing protein	GO:0004842|GO:0005774|GO:0016021|GO:0016567|GO:0046872	ubiquitin-protein transferase activity|vacuolar membrane|integral component of membrane|protein ubiquitination|metal ion binding	108
chr3_7762614_G_A	3	7762614	0	A	G	0.136	0.401323	0.096035	4.70111e-05	0.434911	0.156674	upstream	Potra2n3c7384(dist=297)	Potra2n3c7384	UniRef90_A0A2K2B5Z3RING-type domain-containing protein	GO:0004842|GO:0005774|GO:0016021|GO:0016567|GO:0046872	ubiquitin-protein transferase activity|vacuolar membrane|integral component of membrane|protein ubiquitination|metal ion binding	108
chr3_7778571_T_C	3	7778571	0	C	T	0.136	0.401323	0.096035	4.70111e-05	0.434911	0.156674	intronic	Potra2n3c7388	Potra2n3c7388	UniRef90_A0A2K2B5Y1RHOMBOID-like protein	GO:0004252|GO:0006508|GO:0016021	serine-type endopeptidase activity|proteolysis|integral component of membrane	83
chr8_13496779_C_A	8	13496779	1	A	C	0.049	0.559386	0.142848	4.7074e-05	0.434911	0.141549	upstream;downstream	Potra2n8c18428(dist=10);Potra2n8c18427(dist=10)	Potra2n8c18428;Potra2n8c18427	UniRef90_B9HY64Tubby-like F-box protein;UniRef90_B9HM68Glucose-1-phosphate adenylyltransferase	GO:0005515|GO:0016787;GO:0005524|GO:0005978|GO:0005985|GO:0008878|GO:0009507|GO:0016021|GO:0019252	protein binding|hydrolase activity;ATP binding|glycogen biosynthetic process|sucrose metabolic process|glucose-1-phosphate adenylyltransferase activity|chloroplast|integral component of membrane|starch biosynthetic process	242
chr15_415237_T_A	15	415237	5	A	T	0.282	0.330813	0.0774979	4.71226e-05	0.434911	0.169943	upstream	Potra2n15c28016,Potra2n15c28018(dist=426)	Potra2n15c28016	UniRef90_A0A061G1C4Phosphoprotein phosphatase inhibitors	GO:0004864|GO:0009966|GO:0016853|GO:0032515	protein phosphatase inhibitor activity|regulation of signal transduction|isomerase activity|negative regulation of phosphoprotein phosphatase activity	199
chr5_15016666_C_A	5	15016666	16	A	C	0.053	0.67538	0.171039	4.72633e-05	0.434911	0.166596	intergenic	Potra2n5c12031(dist=7440),Potra2n5c12032(dist=2033)	NA	NA	NA	NA	NA
chr4_6389744_T_C	4	6389744	0	C	T	0.103	0.449788	0.110332	4.73264e-05	0.434911	0.150237	intronic	Potra2n4c9118	Potra2n4c9118	UniRef90_A0A4U5QWU7Putative helicase senataxin	GO:0003723|GO:0004386|GO:0016021	RNA binding|helicase activity|integral component of membrane	64
chr10_4633248_T_G	10	4633248	0	G	T	0.082	0.514668	0.130132	4.74538e-05	0.434911	0.142662	intergenic	Potra2n10c20823(dist=2305),Potra2n10c20824(dist=3336)	NA	NA	NA	NA	NA
chr10_4633254_A_G	10	4633254	0	G	A	0.082	0.514668	0.130132	4.74538e-05	0.434911	0.142662	intergenic	Potra2n10c20823(dist=2311),Potra2n10c20824(dist=3330)	NA	NA	NA	NA	NA
chr9_11256843_C_T	9	11256843	0	T	C	0.098	0.444522	0.102119	4.77927e-05	0.434911	0.167763	intergenic	Potra2n9c20036(dist=7030),Potra2n9c20037(dist=3136)	NA	NA	NA	NA	NA
chr4_2963005_C_T	4	2963005	4	T	C	0.119	0.396093	0.0963694	4.78094e-05	0.434911	0.15804	upstream;downstream	Potra2n4c8754(dist=409);Potra2n4c8753,Potra2n4c8755(dist=1843)	Potra2n4c8754;Potra2n4c8753	UniRef90_A0A2K2APN8DUF3700 domain-containing protein;UniRef90_UPI000B781A8Etrafficking protein particle complex subunit 13-like isoform X2	GO:0003723|GO:0005634|GO:0006397|GO:0016787;NA	RNA binding|nucleus|mRNA processing|hydrolase activity;NA	243
chr3_6331063_A_G	3	6331063	5	G	A	0.213	-0.341461	0.0803652	4.78379e-05	0.434911	0.168635	upstream	Potra2n3c7199,Potra2n3c7200(dist=1477)	Potra2n3c7199	UniRef90_P49118Luminal-binding protein	GO:0000902|GO:0005524|GO:0005618|GO:0005730|GO:0005788|GO:0005794|GO:0005829|GO:0005886|GO:0009506|GO:0016021|GO:0016592|GO:0030433|GO:0030968|GO:0031072|GO:0034605|GO:0034663|GO:0034975|GO:0042026|GO:0042623|GO:0044183|GO:0046686|GO:0051082|GO:0051085|GO:0051787	cell morphogenesis|ATP binding|cell wall|nucleolus|endoplasmic reticulum lumen|Golgi apparatus|cytosol|plasma membrane|plasmodesma|integral component of membrane|mediator complex|ubiquitin-dependent ERAD pathway|endoplasmic reticulum unfolded protein response|heat shock protein binding|cellular response to heat|endoplasmic reticulum chaperone complex|protein folding in endoplasmic reticulum|protein refolding|ATPase activity, coupled|protein folding chaperone|response to cadmium ion|unfolded protein binding|chaperone cofactor-dependent protein refolding|misfolded protein binding	191
chr4_18913152_C_A	4	18913152	0	A	C	0.043	0.675044	0.169766	4.78452e-05	0.434911	0.143984	intergenic	Potra2n4c10287(dist=6010),Potra2n4c10288(dist=7666)	NA	NA	NA	NA	NA
chr4_18913167_C_A	4	18913167	0	A	C	0.043	0.675044	0.169766	4.78452e-05	0.434911	0.143984	intergenic	Potra2n4c10287(dist=6025),Potra2n4c10288(dist=7651)	NA	NA	NA	NA	NA
chr4_18913233_A_G	4	18913233	0	G	A	0.043	0.675044	0.169766	4.78452e-05	0.434911	0.143984	intergenic	Potra2n4c10287(dist=6091),Potra2n4c10288(dist=7585)	NA	NA	NA	NA	NA
chr11_10743286_A_C	11	10743286	23	C	A	0.232	0.374966	0.0902545	4.80013e-05	0.434911	0.19556	intergenic	Potra2n11c23224(dist=20783),Potra2n11c23225(dist=45664)	NA	NA	NA	NA	NA
chr8_16604911_C_T	8	16604911	17	T	C	0.213	0.330777	0.0792306	4.81506e-05	0.434911	0.184577	intergenic	Potra2n8c18616(dist=2279),Potra2n8c18617(dist=4332)	NA	NA	NA	NA	NA
chr15_4117197_T_C	15	4117197	11	C	T	0.117	0.369072	0.0918799	4.82278e-05	0.434911	0.162762	intronic	Potra2n15c28431	Potra2n15c28431	UniRef90_A0A438KBJ6Cytochrome P450 71A4	GO:0005506|GO:0016020|GO:0016709|GO:0020037|GO:0055114	iron ion binding|membrane|oxidoreductase activity, acting on paired donors, with incorporation or reduction of molecular oxygen, NAD(P)H as one donor, and incorporation of one atom of oxygen|heme binding|oxidation-reduction process	244
chr2_16846674_T_A	2	16846674	5	A	T	0.057	0.467082	0.119111	4.82351e-05	0.434911	0.147324	downstream	Potra2n2c5565(dist=1385)	Potra2n2c5565	UniRef90_A0A2K2BG25AAI domain-containing protein	GO:0006869|GO:0008289	lipid transport|lipid binding	245
chr12_11969887_C_T	12	11969887	1	C	T	0.154	0.375754	0.0911865	4.84925e-05	0.434911	0.154394	upstream	Potra2n12c24707(dist=186)	Potra2n12c24707	UniRef90_A0A1S4BST6vesicle-associated membrane protein 722-like	GO:0003697|GO:0003723|GO:0016021|GO:0016192|GO:0031124	single-stranded DNA binding|RNA binding|integral component of membrane|vesicle-mediated transport|mRNA 3'-end processing	246
chr1_10292372_C_T	1	10292372	0	T	C	0.424	0.283701	0.0657387	4.86254e-05	0.434911	0.165367	intronic	Potra2n1c1033	Potra2n1c1033	Populus trichocarpa uncharacterized LOC112328700 (LOC112328700), transcript variant X1,	NA	NA	247
chr6_6804818_A_G	6	6804818	0	A	G	0.147	0.405594	0.0997091	4.86904e-05	0.434911	0.149681	intronic	Potra2n6c13647	Potra2n6c13647	UniRef90_B9HAB0WRC domain-containing protein	GO:0005634|GO:0006351|GO:0032502	nucleus|transcription, DNA-templated|developmental process	248
chr8_7156865_G_T	8	7156865	0	T	G	0.092	0.453207	0.11475	4.87188e-05	0.434911	0.142325	upstream	Potra2n8c17681(dist=264)	Potra2n8c17681	UniRef90_A0A1L6K4T4Protein decapping 5-like	NA	NA	249
chr8_7156868_T_A	8	7156868	0	A	T	0.092	0.453207	0.11475	4.87188e-05	0.434911	0.142325	upstream	Potra2n8c17681(dist=261)	Potra2n8c17681	UniRef90_A0A1L6K4T4Protein decapping 5-like	NA	NA	249
chr5_20252518_A_T	5	20252518	4	T	A	0.233	-0.350328	0.0825302	4.8728e-05	0.434911	0.166811	upstream;downstream	Potra2n5c12747(dist=341);Potra2n5c12748(dist=738)	Potra2n5c12747;Potra2n5c12748	UniRef90_UPI000CE1C7CBreceptor-like serine/threonine-protein kinase SD1-8;UniRef90_UPI000579DB92G-type lectin S-receptor-like serine/threonine-protein kinase At2g19130	GO:0004674|GO:0009069|GO:0016020|GO:0016310|GO:0048544;GO:0004674|GO:0005524|GO:0005886|GO:0006468|GO:0009069|GO:0016021|GO:0048544	protein serine/threonine kinase activity|serine family amino acid metabolic process|membrane|phosphorylation|recognition of pollen;protein serine/threonine kinase activity|ATP binding|plasma membrane|protein phosphorylation|serine family amino acid metabolic process|integral component of membrane|recognition of pollen	250
chr8_16852054_G_A	8	16852054	19	A	G	0.103	0.385231	0.0981896	4.88156e-05	0.434911	0.170286	intergenic	Potra2n8c18630(dist=58139),Potra2n8c18631(dist=47674)	NA	NA	NA	NA	NA
chr8_4139175_A_C	8	4139175	0	C	A	0.054	0.610662	0.152409	4.89272e-05	0.434911	0.145873	UTR5	Potra2n8c17250(Potra2n8c17250.1:c.-1620A>C,Potra2n8c17250.3:c.-1620A>C)	Potra2n8c17249;Potra2n8c17250	UniRef90_B9GWV9DUF629 domain-containing protein;UniRef90_I1LMS9Clathrin heavy chain	GO:0005737|GO:0016567|GO:0061630;GO:0000136|GO:0004377|GO:0005198|GO:0005789|GO:0005829|GO:0006886|GO:0006898|GO:0009506|GO:0009507|GO:0016747|GO:0030130|GO:0030132|GO:0032051|GO:0042802|GO:0071439|GO:0097502	cytoplasm|protein ubiquitination|ubiquitin protein ligase activity;alpha-1,6-mannosyltransferase complex|GDP-Man:Man3GlcNAc2-PP-Dol alpha-1,2-mannosyltransferase activity|structural molecule activity|endoplasmic reticulum membrane|cytosol|intracellular protein transport|receptor-mediated endocytosis|plasmodesma|chloroplast|transferase activity, transferring acyl groups other than amino-acyl groups|clathrin coat of trans-Golgi network vesicle|clathrin coat of coated pit|clathrin light chain binding|identical protein binding|clathrin complex|mannosylation	251
chr1_52154987_C_G	1	52154987	1	C	G	0.055	0.555556	0.136697	4.89727e-05	0.434911	0.150818	intergenic	Potra2n1c3916(dist=12059),Potra2n1c3917(dist=5874)	NA	NA	NA	NA	NA
chr9_11627519_A_G	9	11627519	5	A	G	0.5	-0.258514	0.0633713	4.89977e-05	0.434911	0.157525	intergenic	Potra2n9c20067(dist=2193),Potra2n9c20068(dist=8077)	NA	NA	NA	NA	NA
chr10_19296433_T_C	10	19296433	17	C	T	0.06	0.562704	0.144104	4.90066e-05	0.434911	0.165292	intergenic	Potra2n10c22294(dist=27622),Potra2n10c22295(dist=7871)	NA	NA	NA	NA	NA
chr4_3446108_A_G	4	3446108	0	G	A	0.098	0.44499	0.111683	4.90807e-05	0.434911	0.144485	intergenic	Potra2n4c8814(dist=8135),Potra2n4c8815(dist=2181)	NA	NA	NA	NA	NA
chr1_47146301_G_T	1	47146301	0	T	G	0.06	0.506218	0.126466	4.93678e-05	0.434911	0.145629	intergenic	Potra2n1c3721(dist=13821),Potra2n1c3722(dist=2843)	NA	NA	NA	NA	NA
chr1_47147120_G_A	1	47147120	0	A	G	0.06	0.506218	0.126466	4.93678e-05	0.434911	0.145629	intergenic	Potra2n1c3721(dist=14640),Potra2n1c3722(dist=2024)	NA	NA	NA	NA	NA
chr1_47148087_C_T	1	47148087	0	T	C	0.06	0.506218	0.126466	4.93678e-05	0.434911	0.145629	upstream	Potra2n1c3722(dist=1057)	Potra2n1c3722	UniRef90_A0A2K2CCX0J domain-containing protein	GO:0016021	integral component of membrane	200
chr6_2908163_T_C	6	2908163	10	T	C	0.146	0.336766	0.0843737	4.94302e-05	0.434911	0.159419	downstream	Potra2n6c13183(dist=1080)	Potra2n6c13183	UniRef90_A0A2K2A7F3ZnMc domain-containing protein	GO:0004222|GO:0006508|GO:0008270|GO:0030198|GO:0030574|GO:0031012	metalloendopeptidase activity|proteolysis|zinc ion binding|extracellular matrix organization|collagen catabolic process|extracellular matrix	252
chr10_12861633_G_C	10	12861633	0	C	G	0.168	0.349449	0.084755	4.94527e-05	0.434911	0.15315	exonic	Potra2n10c21872	Potra2n10c21872	UniRef90_B9HSU6C2 domain-containing protein	NA	NA	230
chr19_3780256_T_C	19	3780256	0	C	T	0.054	0.606629	0.152335	4.97189e-05	0.434911	0.144349	intronic	Potra2n19c33622	Potra2n19c33622	UniRef90_B9IQJ4UBIQUITIN_CONJUGAT_2 domain-containing protein	GO:0005515|GO:0005524|GO:0006511|GO:0016567|GO:0061631	protein binding|ATP binding|ubiquitin-dependent protein catabolic process|protein ubiquitination|ubiquitin conjugating enzyme activity	115
chr7_9333184_G_A	7	9333184	0	A	G	0.087	-0.483958	0.115065	4.9904e-05	0.434911	0.158385	intronic	Potra2n7c16220	Potra2n7c16220	UniRef90_A0A2K1ZPE2Exonuclease domain-containing protein	GO:0003676|GO:0004527|GO:0005634|GO:0090305	nucleic acid binding|exonuclease activity|nucleus|nucleic acid phosphodiester bond hydrolysis	253
chr2_13057495_A_G	2	13057495	0	G	A	0.098	0.40268	0.0999702	4.99587e-05	0.434911	0.147197	intergenic	Potra2n2c5111(dist=5470),Potra2n2c5112(dist=3894)	NA	NA	NA	NA	NA
chr9_8610947_G_T	9	8610947	0	G	T	0.168	0.359122	0.0821941	5.02335e-05	0.434911	0.168803	upstream	Potra2n9c19789(dist=1188)	Potra2n9c19789	UniRef90_A0A2P6QJC1Putative Ctr copper transporter	GO:0005375|GO:0005886|GO:0006878|GO:0016021|GO:0035434	copper ion transmembrane transporter activity|plasma membrane|cellular copper ion homeostasis|integral component of membrane|copper ion transmembrane transport	14
chr9_8610962_G_C	9	8610962	0	G	C	0.168	0.359122	0.0821941	5.02335e-05	0.434911	0.168803	upstream	Potra2n9c19789(dist=1173)	Potra2n9c19789	UniRef90_A0A2P6QJC1Putative Ctr copper transporter	GO:0005375|GO:0005886|GO:0006878|GO:0016021|GO:0035434	copper ion transmembrane transporter activity|plasma membrane|cellular copper ion homeostasis|integral component of membrane|copper ion transmembrane transport	14
chr12_2421468_A_G	12	2421468	14	A	G	0.314	0.316626	0.073653	5.02873e-05	0.434911	0.187655	upstream	Potra2n12c23829(dist=1820)	Potra2n12c23829	UniRef90_A0A2K1Y7G1AB hydrolase-1 domain-containing protein	NA	NA	111
chr3_7724967_C_T	3	7724967	0	T	C	0.19	0.349284	0.0858205	5.03017e-05	0.434911	0.149817	intronic	Potra2n3c7377	Potra2n3c7377	UniRef90_A0A1L6K477DEAD box RNA helicase family protein	GO:0003723|GO:0004386|GO:0005524|GO:0016020	RNA binding|helicase activity|ATP binding|membrane	102
chr5_5502804_T_A	5	5502804	14	A	T	0.218	-0.312517	0.0749124	5.04298e-05	0.434911	0.178675	downstream	Potra2n5c11203(dist=1744)	Potra2n5c11203	UniRef90_A0A4U5PW41Uncharacterized protein	GO:0003676|GO:0008270	nucleic acid binding|zinc ion binding	124
chr1_11894092_T_A	1	11894092	1	A	T	0.176	0.349686	0.084186	5.07327e-05	0.434911	0.156489	upstream	Potra2n1c1178(dist=1138)	Potra2n1c1178	UniRef90_A0A2P5EIN8Envelope glycoprotein	GO:0019348|GO:0030176|GO:0030234|GO:0050790	dolichol metabolic process|integral component of endoplasmic reticulum membrane|enzyme regulator activity|regulation of catalytic activity	254
chr10_6224133_C_A	10	6224133	1	A	C	0.055	0.627604	0.151803	5.07554e-05	0.434911	0.155257	upstream	Potra2n10c21050,Potra2n10c21051(dist=1696)	Potra2n10c21050	UniRef90_A0A2K1YUQ8RRM domain-containing protein	GO:0003723|GO:0005634|GO:1990904	RNA binding|nucleus|ribonucleoprotein complex	255
chr8_7155700_G_A	8	7155700	4	A	G	0.097	0.425824	0.108707	5.11119e-05	0.434911	0.145658	upstream	Potra2n8c17680,Potra2n8c17681(dist=1429)	Potra2n8c17680	UniRef90_UPI00057B7E6Fputative	GO:0005634|GO:0006997	nucleus|nucleus organization	156
chr19_3793003_C_G	19	3793003	0	G	C	0.065	0.518131	0.128918	5.13054e-05	0.434911	0.146642	downstream	Potra2n19c33623(dist=539)	Potra2n19c33623	UniRef90_B9IQJ3J domain-containing protein	GO:0006606|GO:0016021|GO:0016874|GO:0061608	protein import into nucleus|integral component of membrane|ligase activity|nuclear import signal receptor activity	174
chr1_46473053_T_G	1	46473053	0	G	T	0.141	0.38355	0.0917375	5.1422e-05	0.434911	0.156802	exonic	Potra2n1c3665	Potra2n1c3665	UniRef90_U5GUL9Protein kinase domain-containing protein	GO:0004675|GO:0004715|GO:0005524|GO:0005886|GO:0007178|GO:0009069|GO:0018108	transmembrane receptor protein serine/threonine kinase activity|non-membrane spanning protein tyrosine kinase activity|ATP binding|plasma membrane|transmembrane receptor protein serine/threonine kinase signaling pathway|serine family amino acid metabolic process|peptidyl-tyrosine phosphorylation	44
chr8_12516789_A_T	8	12516789	0	T	A	0.082	0.515326	0.127906	5.14467e-05	0.434911	0.147257	intergenic	Potra2n8c18332(dist=4543),Potra2n8c18333(dist=3183)	NA	NA	NA	NA	NA
chr8_12519515_T_C	8	12519515	0	C	T	0.082	0.515326	0.127906	5.14467e-05	0.434911	0.147257	downstream	Potra2n8c18333(dist=457)	Potra2n8c18333	UniRef90_A0A097PUC4Cytochrome P450 CYP71B40v3	GO:0005506|GO:0006570|GO:0016021|GO:0020037|GO:0047085|GO:0050592|GO:0055114	iron ion binding|tyrosine metabolic process|integral component of membrane|heme binding|hydroxyphenylacetonitrile 2-monooxygenase activity|4-hydroxyphenylacetaldehyde oxime monooxygenase activity|oxidation-reduction process	256
chr1_29313955_T_A	1	29313955	0	A	T	0.201	0.355125	0.0875832	5.1596e-05	0.434911	0.148865	UTR3	Potra2n1c2448(Potra2n1c2448.1:c.*13T>A)	Potra2n1c2448	UniRef90_B9GGR3Glutaredoxin domain-containing protein	GO:0006118|GO:0009055|GO:0015035|GO:0022900|GO:0045454	obsolete electron transport|electron transfer activity|protein disulfide oxidoreductase activity|electron transport chain|cell redox homeostasis	257
chr9_189455_T_C	9	189455	8	C	T	0.06	0.617197	0.154941	5.16187e-05	0.434911	0.155769	upstream	Potra2n9c18661(dist=970)	Potra2n9c18661	UniRef90_B9HPX8Protein kinase domain-containing protein	GO:0004674|GO:0005524|GO:0006468|GO:0009069	protein serine/threonine kinase activity|ATP binding|protein phosphorylation|serine family amino acid metabolic process	258
chr4_12803150_C_T	4	12803150	0	T	C	0.065	0.511933	0.12843	5.16615e-05	0.434911	0.144591	upstream	Potra2n4c9635,Potra2n4c9636(dist=1107)	Potra2n4c9635	UniRef90_A0A2P5ANM52-isopropylmalate synthase	NA	NA	144
chr2_8534164_A_G	2	8534164	0	G	A	0.06	0.511867	0.125261	5.16847e-05	0.434911	0.150847	intergenic	Potra2n2c4636(dist=4210),Potra2n2c4637(dist=2183)	NA	NA	NA	NA	NA
chr7_8528459_C_T	7	8528459	0	T	C	0.087	0.514349	0.128742	5.1701e-05	0.434911	0.145155	intergenic	Potra2n7c16161(dist=7456),Potra2n7c16162(dist=14859)	NA	NA	NA	NA	NA
chr7_8528460_G_A	7	8528460	0	A	G	0.087	0.514349	0.128742	5.1701e-05	0.434911	0.145155	intergenic	Potra2n7c16161(dist=7457),Potra2n7c16162(dist=14858)	NA	NA	NA	NA	NA
chr7_8528493_G_A	7	8528493	0	A	G	0.087	0.514349	0.128742	5.1701e-05	0.434911	0.145155	intergenic	Potra2n7c16161(dist=7490),Potra2n7c16162(dist=14825)	NA	NA	NA	NA	NA
chr7_8528539_C_T	7	8528539	0	T	C	0.087	0.514349	0.128742	5.1701e-05	0.434911	0.145155	intergenic	Potra2n7c16161(dist=7536),Potra2n7c16162(dist=14779)	NA	NA	NA	NA	NA
chr7_8528551_C_T	7	8528551	0	T	C	0.087	0.514349	0.128742	5.1701e-05	0.434911	0.145155	intergenic	Potra2n7c16161(dist=7548),Potra2n7c16162(dist=14767)	NA	NA	NA	NA	NA
chr7_8528552_G_T	7	8528552	0	T	G	0.087	0.514349	0.128742	5.1701e-05	0.434911	0.145155	intergenic	Potra2n7c16161(dist=7549),Potra2n7c16162(dist=14766)	NA	NA	NA	NA	NA
chr10_12704264_C_T	10	12704264	6	T	C	0.331	0.289927	0.0721803	5.18132e-05	0.434911	0.154935	intergenic	Potra2n10c21852(dist=12170),Potra2n10c21853(dist=7732)	NA	NA	NA	NA	NA
chr3_1722643_C_A	3	1722643	0	A	C	0.054	-0.643178	0.149705	5.18624e-05	0.434911	0.164134	exonic	Potra2n3c6652	Potra2n3c6652	UniRef90_B9GM40GRAS domain-containing protein	GO:0003700|GO:0003993|GO:0005634|GO:0005667|GO:0006355|GO:0006771|GO:0009739|GO:0016311|GO:0019497|GO:0043565|GO:0045449|GO:0046872	DNA-binding transcription factor activity|acid phosphatase activity|nucleus|transcription factor complex|regulation of transcription, DNA-templated|riboflavin metabolic process|response to gibberellin|dephosphorylation|hexachlorocyclohexane metabolic process|sequence-specific DNA binding|regulation of transcription, DNA-templated|metal ion binding	259
chr8_7156755_C_T	8	7156755	0	T	C	0.092	0.423897	0.108305	5.2007e-05	0.434911	0.14013	upstream	Potra2n8c17681(dist=374)	Potra2n8c17681	UniRef90_A0A1L6K4T4Protein decapping 5-like	NA	NA	249
chr15_12819841_G_A	15	12819841	8	A	G	0.054	0.633735	0.160786	5.2254e-05	0.434911	0.153003	intronic	Potra2n15c29226	Potra2n15c29226	UniRef90_A0A4U5QAC3Uncharacterized protein	NA	NA	74
chr4_4482987_C_T	4	4482987	6	T	C	0.116	0.359414	0.0875097	5.22599e-05	0.434911	0.160854	intergenic	Potra2n4c8915(dist=13521),Potra2n4c8916(dist=4326)	NA	NA	NA	NA	NA
chr5_19159350_G_A	5	19159350	1	A	G	0.049	0.583681	0.147928	5.23113e-05	0.434911	0.143399	intergenic	Potra2n5c12592(dist=7095),Potra2n5c12593(dist=7066)	NA	NA	NA	NA	NA
chr12_5488045_G_A	12	5488045	7	G	A	0.488	0.295864	0.0709141	5.25735e-05	0.434911	0.166721	intergenic	Potra2n12c24148(dist=3956),Potra2n12c24149(dist=7475)	NA	NA	NA	NA	NA
chr3_7764564_G_A	3	7764564	2	A	G	0.172	0.350433	0.0851601	5.25762e-05	0.434911	0.155445	upstream	Potra2n3c7385(dist=1877)	Potra2n3c7385	UniRef90_I1MUQ7AAA domain-containing protein	GO:0003689|GO:0005524|GO:0005634|GO:0005663|GO:0006261|GO:0042575	DNA clamp loader activity|ATP binding|nucleus|DNA replication factor C complex|DNA-dependent DNA replication|DNA polymerase complex	19
chr10_4124098_A_G	10	4124098	0	G	A	0.174	-0.37737	0.092253	5.26476e-05	0.434911	0.151111	exonic	Potra2n10c20755	Potra2n10c20755	UniRef90_A0A2K1YWH8Phosphoinositide phospholipase C	GO:0004435|GO:0007242|GO:0009395|GO:0016020|GO:0046339|GO:0048015|GO:0051209	phosphatidylinositol phospholipase C activity|intracellular signal transduction|phospholipid catabolic process|membrane|diacylglycerol metabolic process|phosphatidylinositol-mediated signaling|release of sequestered calcium ion into cytosol	103
chr1_46901482_C_A	1	46901482	0	A	C	0.092	0.465312	0.115254	5.26619e-05	0.434911	0.147775	UTR3	Potra2n1c3697(Potra2n1c3697.3:c.*516G>T,Potra2n1c3697.5:c.*516G>T,Potra2n1c3697.6:c.*1582G>T,Potra2n1c3697.1:c.*516G>T,Potra2n1c3697.2:c.*2717G>T,Potra2n1c3697.4:c.*1870G>T)	Potra2n1c3697	UniRef90_B9GHX0OTU domain-containing protein	GO:0004843|GO:0005829|GO:0016579|GO:0030433|GO:0030968	thiol-dependent ubiquitin-specific protease activity|cytosol|protein deubiquitination|ubiquitin-dependent ERAD pathway|endoplasmic reticulum unfolded protein response	260
chr1_46901673_A_G	1	46901673	0	G	A	0.092	0.465312	0.115254	5.26619e-05	0.434911	0.147775	UTR3	Potra2n1c3697(Potra2n1c3697.3:c.*325T>C,Potra2n1c3697.5:c.*325T>C,Potra2n1c3697.6:c.*1391T>C,Potra2n1c3697.1:c.*325T>C,Potra2n1c3697.2:c.*2526T>C,Potra2n1c3697.4:c.*1679T>C)	Potra2n1c3697	UniRef90_B9GHX0OTU domain-containing protein	GO:0004843|GO:0005829|GO:0016579|GO:0030433|GO:0030968	thiol-dependent ubiquitin-specific protease activity|cytosol|protein deubiquitination|ubiquitin-dependent ERAD pathway|endoplasmic reticulum unfolded protein response	260
chr1_46901717_C_T	1	46901717	0	T	C	0.092	0.465312	0.115254	5.26619e-05	0.434911	0.147775	UTR3	Potra2n1c3697(Potra2n1c3697.3:c.*281G>A,Potra2n1c3697.5:c.*281G>A,Potra2n1c3697.6:c.*1347G>A,Potra2n1c3697.1:c.*281G>A,Potra2n1c3697.2:c.*2482G>A,Potra2n1c3697.4:c.*1635G>A)	Potra2n1c3697	UniRef90_B9GHX0OTU domain-containing protein	GO:0004843|GO:0005829|GO:0016579|GO:0030433|GO:0030968	thiol-dependent ubiquitin-specific protease activity|cytosol|protein deubiquitination|ubiquitin-dependent ERAD pathway|endoplasmic reticulum unfolded protein response	260
chr1_46902780_C_T	1	46902780	0	T	C	0.092	0.465312	0.115254	5.26619e-05	0.434911	0.147775	exonic	Potra2n1c3697	Potra2n1c3697	UniRef90_B9GHX0OTU domain-containing protein	GO:0004843|GO:0005829|GO:0016579|GO:0030433|GO:0030968	thiol-dependent ubiquitin-specific protease activity|cytosol|protein deubiquitination|ubiquitin-dependent ERAD pathway|endoplasmic reticulum unfolded protein response	260
chr1_46902982_C_T	1	46902982	0	T	C	0.092	0.465312	0.115254	5.26619e-05	0.434911	0.147775	UTR3	Potra2n1c3697(Potra2n1c3697.6:c.*201G>A,Potra2n1c3697.2:c.*1336G>A)	Potra2n1c3697	UniRef90_B9GHX0OTU domain-containing protein	GO:0004843|GO:0005829|GO:0016579|GO:0030433|GO:0030968	thiol-dependent ubiquitin-specific protease activity|cytosol|protein deubiquitination|ubiquitin-dependent ERAD pathway|endoplasmic reticulum unfolded protein response	260
chr1_46902990_G_A	1	46902990	0	A	G	0.092	0.465312	0.115254	5.26619e-05	0.434911	0.147775	UTR3	Potra2n1c3697(Potra2n1c3697.6:c.*193C>T,Potra2n1c3697.2:c.*1328C>T)	Potra2n1c3697	UniRef90_B9GHX0OTU domain-containing protein	GO:0004843|GO:0005829|GO:0016579|GO:0030433|GO:0030968	thiol-dependent ubiquitin-specific protease activity|cytosol|protein deubiquitination|ubiquitin-dependent ERAD pathway|endoplasmic reticulum unfolded protein response	260
chr1_46903242_T_C	1	46903242	0	C	T	0.092	0.465312	0.115254	5.26619e-05	0.434911	0.147775	exonic	Potra2n1c3697	Potra2n1c3697	UniRef90_B9GHX0OTU domain-containing protein	GO:0004843|GO:0005829|GO:0016579|GO:0030433|GO:0030968	thiol-dependent ubiquitin-specific protease activity|cytosol|protein deubiquitination|ubiquitin-dependent ERAD pathway|endoplasmic reticulum unfolded protein response	260
chr1_46903351_A_G	1	46903351	0	G	A	0.092	0.465312	0.115254	5.26619e-05	0.434911	0.147775	intronic	Potra2n1c3697	Potra2n1c3697	UniRef90_B9GHX0OTU domain-containing protein	GO:0004843|GO:0005829|GO:0016579|GO:0030433|GO:0030968	thiol-dependent ubiquitin-specific protease activity|cytosol|protein deubiquitination|ubiquitin-dependent ERAD pathway|endoplasmic reticulum unfolded protein response	260
chr1_46903941_A_C	1	46903941	0	C	A	0.092	0.465312	0.115254	5.26619e-05	0.434911	0.147775	UTR5	Potra2n1c3697(Potra2n1c3697.3:c.-687T>G)	Potra2n1c3697	UniRef90_B9GHX0OTU domain-containing protein	GO:0004843|GO:0005829|GO:0016579|GO:0030433|GO:0030968	thiol-dependent ubiquitin-specific protease activity|cytosol|protein deubiquitination|ubiquitin-dependent ERAD pathway|endoplasmic reticulum unfolded protein response	260
chr1_46904510_A_G	1	46904510	0	G	A	0.092	0.465312	0.115254	5.26619e-05	0.434911	0.147775	UTR5	Potra2n1c3697(Potra2n1c3697.3:c.-1256T>C)	Potra2n1c3697	UniRef90_B9GHX0OTU domain-containing protein	GO:0004843|GO:0005829|GO:0016579|GO:0030433|GO:0030968	thiol-dependent ubiquitin-specific protease activity|cytosol|protein deubiquitination|ubiquitin-dependent ERAD pathway|endoplasmic reticulum unfolded protein response	260
chr3_7781649_C_A	3	7781649	1	A	C	0.247	0.320012	0.0771518	5.27497e-05	0.434911	0.156114	downstream	Potra2n3c7388(dist=322)	Potra2n3c7388	UniRef90_A0A2K2B5Y1RHOMBOID-like protein	GO:0004252|GO:0006508|GO:0016021	serine-type endopeptidase activity|proteolysis|integral component of membrane	83
chr4_4328229_T_C	4	4328229	0	C	T	0.087	0.471649	0.117244	5.2797e-05	0.434911	0.146874	intergenic	Potra2n4c8900(dist=33319),Potra2n4c8901(dist=13697)	NA	NA	NA	NA	NA
chr15_5354537_A_T	15	5354537	2	T	A	0.361	0.280647	0.0680895	5.28828e-05	0.434911	0.155876	intergenic	Potra2n15c28565(dist=7058),Potra2n15c28566(dist=7819)	NA	NA	NA	NA	NA
chr15_5253280_G_A	15	5253280	0	A	G	0.071	0.501616	0.125878	5.29198e-05	0.434911	0.144519	intergenic	Potra2n15c28554(dist=16685),Potra2n15c28555(dist=5713)	NA	NA	NA	NA	NA
chr10_6237617_A_G	10	6237617	0	G	A	0.147	0.430088	0.102862	5.29263e-05	0.434911	0.156819	exonic	Potra2n10c21053	Potra2n10c21053	UniRef90_A0A061EH58Histone-lysine N-methyltransferase ATX1, putative isoform 1	GO:0003824|GO:0005634	catalytic activity|nucleus	261
chr12_10947266_A_G	12	10947266	1	G	A	0.049	0.564148	0.14329	5.2933e-05	0.434911	0.142863	intergenic	Potra2n12c24610(dist=7900),Potra2n12c24611(dist=2149)	NA	NA	NA	NA	NA
chr12_10947268_C_T	12	10947268	1	T	C	0.049	0.564148	0.14329	5.2933e-05	0.434911	0.142863	intergenic	Potra2n12c24610(dist=7902),Potra2n12c24611(dist=2147)	NA	NA	NA	NA	NA
chr8_12789168_G_A	8	12789168	9	A	G	0.259	-0.306428	0.0733267	5.29711e-05	0.434911	0.170436	intergenic	Potra2n8c18354(dist=54879),Potra2n8c18355(dist=2521)	NA	NA	NA	NA	NA
chr19_9646468_A_C	19	9646468	0	C	A	0.141	0.390881	0.0970207	5.29988e-05	0.434911	0.14725	downstream	Potra2n19c33997(dist=1073)	Potra2n19c33997	UniRef90_UPI00057B1BD1putative acyl-activating enzyme 19 isoform X2	GO:0000036|GO:0003824|GO:0005515|GO:0005737|GO:0006810|GO:0031177|GO:0042967	acyl carrier activity|catalytic activity|protein binding|cytoplasm|transport|phosphopantetheine binding|obsolete acyl-carrier-protein biosynthetic process	262
chr19_9646472_C_T	19	9646472	0	T	C	0.141	0.390881	0.0970207	5.29988e-05	0.434911	0.14725	downstream	Potra2n19c33997(dist=1077)	Potra2n19c33997	UniRef90_UPI00057B1BD1putative acyl-activating enzyme 19 isoform X2	GO:0000036|GO:0003824|GO:0005515|GO:0005737|GO:0006810|GO:0031177|GO:0042967	acyl carrier activity|catalytic activity|protein binding|cytoplasm|transport|phosphopantetheine binding|obsolete acyl-carrier-protein biosynthetic process	262
chr16_9014998_T_A	16	9014998	2	A	T	0.078	0.533212	0.134198	5.29988e-05	0.434911	0.146466	intergenic	Potra2n16c30172(dist=11017),Potra2n16c30173(dist=2085)	NA	NA	NA	NA	NA
chr10_18037749_A_G	10	18037749	1	G	A	0.049	0.633175	0.161515	5.303e-05	0.434911	0.141814	downstream	Potra2n10c22260(dist=138)	Potra2n10c22260	UniRef90_A0A2K1YM99BTB domain-containing protein	GO:0005515	protein binding	201
chr14_8731321_C_T	14	8731321	20	T	C	0.083	0.450421	0.112945	5.3091e-05	0.434911	0.176899	intergenic	Potra2n14c27409(dist=10917),Potra2n14c27410(dist=3122)	NA	NA	NA	NA	NA
chr17_9299560_T_C	17	9299560	1	T	C	0.192	0.324579	0.0782213	5.3122e-05	0.434911	0.15622	intronic	Potra2n17c31390	Potra2n17c31390	UniRef90_A0A3N7I009S-acyltransferase	GO:0005886|GO:0008152|GO:0012505|GO:0016409|GO:0042967|GO:0043231|GO:0044444	plasma membrane|metabolic process|endomembrane system|palmitoyltransferase activity|obsolete acyl-carrier-protein biosynthetic process|intracellular membrane-bounded organelle|cytoplasmic part	188
chr10_4128579_A_G	10	4128579	1	G	A	0.093	-0.453376	0.108764	5.31388e-05	0.434911	0.157425	downstream	Potra2n10c20755(dist=440)	Potra2n10c20755	UniRef90_A0A2K1YWH8Phosphoinositide phospholipase C	GO:0004435|GO:0007242|GO:0009395|GO:0016020|GO:0046339|GO:0048015|GO:0051209	phosphatidylinositol phospholipase C activity|intracellular signal transduction|phospholipid catabolic process|membrane|diacylglycerol metabolic process|phosphatidylinositol-mediated signaling|release of sequestered calcium ion into cytosol	103
chr5_18962387_T_G	5	18962387	3	G	T	0.056	0.613145	0.152593	5.3181e-05	0.434911	0.15069	intronic	Potra2n5c12570	Potra2n5c12570	UniRef90_A0A3N7EVR9Kinesin-like protein	GO:0003777|GO:0005524|GO:0005871|GO:0005874|GO:0007018|GO:0008017|GO:0016887|GO:0045298	microtubule motor activity|ATP binding|kinesin complex|microtubule|microtubule-based movement|microtubule binding|ATPase activity|tubulin complex	263
chr12_5044369_T_G	12	5044369	4	G	T	0.335	-0.397931	0.0973158	5.33425e-05	0.434911	0.156675	intergenic	Potra2n12c24114(dist=3107),Potra2n12c24115(dist=6406)	NA	NA	NA	NA	NA
chr6_2252120_C_T	6	2252120	0	C	T	0.147	-0.373221	0.0905902	5.34931e-05	0.434911	0.152951	UTR5	Potra2n6c13105(Potra2n6c13105.1:c.-265C>T,Potra2n6c13105.2:c.-265C>T)	Potra2n6c13105	UniRef90_B9RK12Potassium channel AKT6, putative	GO:0005249|GO:0005515|GO:0008076|GO:0034765|GO:0071805	voltage-gated potassium channel activity|protein binding|voltage-gated potassium channel complex|regulation of ion transmembrane transport|potassium ion transmembrane transport	153
chr3_20963020_G_A	3	20963020	10	A	G	0.055	0.563166	0.14423	5.36136e-05	0.434911	0.153619	intergenic	Potra2n3c8318(dist=22295),Potra2n3c8319(dist=7324)	NA	NA	NA	NA	NA
chr11_4520462_G_T	11	4520462	0	T	G	0.266	0.325166	0.0776429	5.37136e-05	0.434911	0.157246	downstream	Potra2n11c22845(dist=1075)	Potra2n11c22845	UniRef90_B9HZR2NAC domain-containing protein	GO:0003677|GO:0005634|GO:0006355	DNA binding|nucleus|regulation of transcription, DNA-templated	264
chr11_4520466_T_C	11	4520466	0	C	T	0.266	0.325166	0.0776429	5.37136e-05	0.434911	0.157246	downstream	Potra2n11c22845(dist=1071)	Potra2n11c22845	UniRef90_B9HZR2NAC domain-containing protein	GO:0003677|GO:0005634|GO:0006355	DNA binding|nucleus|regulation of transcription, DNA-templated	264
chr2_17415773_A_G	2	17415773	0	G	A	0.37	0.277132	0.0692104	5.37188e-05	0.434911	0.145715	downstream	Potra2n2c5629(dist=1394)	Potra2n2c5629	UniRef90_A0A4U5QST4G-type lectin S-receptor-like serine/threonine-protein kinase	GO:0004674|GO:0004715|GO:0005524|GO:0009069|GO:0016021|GO:0018108|GO:0030246|GO:0048544	protein serine/threonine kinase activity|non-membrane spanning protein tyrosine kinase activity|ATP binding|serine family amino acid metabolic process|integral component of membrane|peptidyl-tyrosine phosphorylation|carbohydrate binding|recognition of pollen	265
chr3_7776232_C_G	3	7776232	0	G	C	0.299	0.33277	0.0777527	5.37413e-05	0.434911	0.163084	upstream	Potra2n3c7388(dist=1156)	Potra2n3c7388	UniRef90_A0A2K2B5Y1RHOMBOID-like protein	GO:0004252|GO:0006508|GO:0016021	serine-type endopeptidase activity|proteolysis|integral component of membrane	83
chr15_4356180_G_A	15	4356180	3	A	G	0.124	0.360937	0.0922264	5.3811e-05	0.434911	0.144063	intronic	Potra2n15c28463	Potra2n15c28463	UniRef90_A0A2K1XJZ3Amine oxidase	GO:0005507|GO:0008131|GO:0009308|GO:0048038|GO:0055114	copper ion binding|primary amine oxidase activity|amine metabolic process|quinone binding|oxidation-reduction process	12
chr4_13772932_G_A	4	13772932	0	A	G	0.092	0.469834	0.118457	5.38229e-05	0.434911	0.143363	intergenic	Potra2n4c9719(dist=9065),Potra2n4c9720(dist=8188)	NA	NA	NA	NA	NA
chr7_2388394_A_G	7	2388394	0	G	A	0.429	0.286297	0.0695015	5.39057e-05	0.434911	0.152913	UTR3	Potra2n7c15697(Potra2n7c15697.1:c.*782A>G,Potra2n7c15697.2:c.*782A>G,Potra2n7c15697.3:c.*804A>G,Potra2n7c15697.4:c.*3162A>G,Potra2n7c15697.5:c.*804A>G)	Potra2n7c15697	UniRef90_UPI000D1884EEtranscription initiation factor TFIID subunit 1 isoform X1	GO:0000123|GO:0004402|GO:0005669|GO:0016573|GO:0017025|GO:0042967|GO:0043565|GO:0045944	histone acetyltransferase complex|histone acetyltransferase activity|transcription factor TFIID complex|histone acetylation|TBP-class protein binding|obsolete acyl-carrier-protein biosynthetic process|sequence-specific DNA binding|positive regulation of transcription by RNA polymerase II	266
chr11_7073610_T_A	11	7073610	10	A	T	0.067	0.57697	0.147867	5.39235e-05	0.434911	0.153441	intergenic	Potra2n11c23012(dist=11712),Potra2n11c23014(dist=6804)	NA	NA	NA	NA	NA
chr16_10188535_C_T	16	10188535	1	T	C	0.104	0.434742	0.110062	5.40296e-05	0.434911	0.143664	intergenic	Potra2n16c30265(dist=8547),Potra2n16c30266(dist=9774)	NA	NA	NA	NA	NA
chr2_17412075_C_G	2	17412075	0	G	C	0.087	0.464603	0.116221	5.4174e-05	0.434911	0.145304	intronic	Potra2n2c5628	Potra2n2c5628	UniRef90_A0A2P6PX33Putative selenoprotein SelK/SelG	GO:0016021	integral component of membrane	139
chr2_17412085_G_A	2	17412085	0	A	G	0.087	0.464603	0.116221	5.4174e-05	0.434911	0.145304	intronic	Potra2n2c5628	Potra2n2c5628	UniRef90_A0A2P6PX33Putative selenoprotein SelK/SelG	GO:0016021	integral component of membrane	139
chr2_17412292_A_C	2	17412292	0	C	A	0.087	0.464603	0.116221	5.4174e-05	0.434911	0.145304	intronic	Potra2n2c5628	Potra2n2c5628	UniRef90_A0A2P6PX33Putative selenoprotein SelK/SelG	GO:0016021	integral component of membrane	139
chr2_17412302_T_A	2	17412302	0	A	T	0.087	0.464603	0.116221	5.4174e-05	0.434911	0.145304	intronic	Potra2n2c5628	Potra2n2c5628	UniRef90_A0A2P6PX33Putative selenoprotein SelK/SelG	GO:0016021	integral component of membrane	139
chr2_17412310_G_A	2	17412310	0	A	G	0.087	0.464603	0.116221	5.4174e-05	0.434911	0.145304	intronic	Potra2n2c5628	Potra2n2c5628	UniRef90_A0A2P6PX33Putative selenoprotein SelK/SelG	GO:0016021	integral component of membrane	139
chr2_17412325_A_G	2	17412325	0	G	A	0.087	0.464603	0.116221	5.4174e-05	0.434911	0.145304	intronic	Potra2n2c5628	Potra2n2c5628	UniRef90_A0A2P6PX33Putative selenoprotein SelK/SelG	GO:0016021	integral component of membrane	139
chr2_17412342_A_C	2	17412342	0	C	A	0.087	0.464603	0.116221	5.4174e-05	0.434911	0.145304	intronic	Potra2n2c5628	Potra2n2c5628	UniRef90_A0A2P6PX33Putative selenoprotein SelK/SelG	GO:0016021	integral component of membrane	139
chr2_17412353_G_A	2	17412353	0	A	G	0.087	0.464603	0.116221	5.4174e-05	0.434911	0.145304	intronic	Potra2n2c5628	Potra2n2c5628	UniRef90_A0A2P6PX33Putative selenoprotein SelK/SelG	GO:0016021	integral component of membrane	139
chr2_17412555_A_G	2	17412555	0	G	A	0.087	0.464603	0.116221	5.4174e-05	0.434911	0.145304	exonic	Potra2n2c5628	Potra2n2c5628	UniRef90_A0A2P6PX33Putative selenoprotein SelK/SelG	GO:0016021	integral component of membrane	139
chr2_17412564_A_T	2	17412564	0	T	A	0.087	0.464603	0.116221	5.4174e-05	0.434911	0.145304	exonic	Potra2n2c5628	Potra2n2c5628	UniRef90_A0A2P6PX33Putative selenoprotein SelK/SelG	GO:0016021	integral component of membrane	139
chr2_17412661_G_A	2	17412661	0	A	G	0.087	0.464603	0.116221	5.4174e-05	0.434911	0.145304	exonic	Potra2n2c5628	Potra2n2c5628	UniRef90_A0A2P6PX33Putative selenoprotein SelK/SelG	GO:0016021	integral component of membrane	139
chr2_17412716_A_C	2	17412716	0	C	A	0.087	0.464603	0.116221	5.4174e-05	0.434911	0.145304	UTR5	Potra2n2c5628(Potra2n2c5628.1:c.-52T>G)	Potra2n2c5628	UniRef90_A0A2P6PX33Putative selenoprotein SelK/SelG	GO:0016021	integral component of membrane	139
chr2_17412733_G_A	2	17412733	0	A	G	0.087	0.464603	0.116221	5.4174e-05	0.434911	0.145304	upstream	Potra2n2c5628(dist=12)	Potra2n2c5628	UniRef90_A0A2P6PX33Putative selenoprotein SelK/SelG	GO:0016021	integral component of membrane	139
chr1_52154301_T_A	1	52154301	0	T	A	0.054	0.552634	0.136755	5.42923e-05	0.434911	0.148011	intergenic	Potra2n1c3916(dist=11373),Potra2n1c3917(dist=6560)	NA	NA	NA	NA	NA
chr19_7409282_G_A	19	7409282	0	A	G	0.065	0.515162	0.12973	5.43757e-05	0.434911	0.143656	intronic	Potra2n19c33883	Potra2n19c33883	UniRef90_A0A2K1WQB3tRNA-binding domain-containing protein	GO:0000049|GO:0004812|GO:0005829|GO:0006418|GO:0009506	tRNA binding|aminoacyl-tRNA ligase activity|cytosol|tRNA aminoacylation for protein translation|plasmodesma	17
chr19_7409304_A_C	19	7409304	0	C	A	0.065	0.515162	0.12973	5.43757e-05	0.434911	0.143656	intronic	Potra2n19c33883	Potra2n19c33883	UniRef90_A0A2K1WQB3tRNA-binding domain-containing protein	GO:0000049|GO:0004812|GO:0005829|GO:0006418|GO:0009506	tRNA binding|aminoacyl-tRNA ligase activity|cytosol|tRNA aminoacylation for protein translation|plasmodesma	17
chr19_7409308_A_C	19	7409308	0	C	A	0.065	0.515162	0.12973	5.43757e-05	0.434911	0.143656	intronic	Potra2n19c33883	Potra2n19c33883	UniRef90_A0A2K1WQB3tRNA-binding domain-containing protein	GO:0000049|GO:0004812|GO:0005829|GO:0006418|GO:0009506	tRNA binding|aminoacyl-tRNA ligase activity|cytosol|tRNA aminoacylation for protein translation|plasmodesma	17
chr12_10953576_T_C	12	10953576	0	C	T	0.098	0.454273	0.1111	5.44714e-05	0.434911	0.151003	exonic	Potra2n12c24611	Potra2n12c24611	UniRef90_U5FSQ7BHLH domain-containing protein	GO:0046983	protein dimerization activity	52
chr12_10953598_G_T	12	10953598	0	T	G	0.098	0.454273	0.1111	5.44714e-05	0.434911	0.151003	exonic	Potra2n12c24611	Potra2n12c24611	UniRef90_U5FSQ7BHLH domain-containing protein	GO:0046983	protein dimerization activity	52
chr12_10953621_C_G	12	10953621	0	G	C	0.098	0.454273	0.1111	5.44714e-05	0.434911	0.151003	exonic	Potra2n12c24611	Potra2n12c24611	UniRef90_U5FSQ7BHLH domain-containing protein	GO:0046983	protein dimerization activity	52
chr12_10953829_T_A	12	10953829	0	A	T	0.098	0.454273	0.1111	5.44714e-05	0.434911	0.151003	UTR3	Potra2n12c24611(Potra2n12c24611.1:c.*157T>A,Potra2n12c24611.3:c.*157T>A)	Potra2n12c24611	UniRef90_U5FSQ7BHLH domain-containing protein	GO:0046983	protein dimerization activity	52
chr12_10953938_G_T	12	10953938	0	T	G	0.098	0.454273	0.1111	5.44714e-05	0.434911	0.151003	UTR3	Potra2n12c24611(Potra2n12c24611.1:c.*266G>T,Potra2n12c24611.3:c.*266G>T)	Potra2n12c24611	UniRef90_U5FSQ7BHLH domain-containing protein	GO:0046983	protein dimerization activity	52
chr12_10954187_C_T	12	10954187	0	T	C	0.098	0.454273	0.1111	5.44714e-05	0.434911	0.151003	UTR3	Potra2n12c24611(Potra2n12c24611.1:c.*368C>T,Potra2n12c24611.3:c.*368C>T)	Potra2n12c24611	UniRef90_U5FSQ7BHLH domain-containing protein	GO:0046983	protein dimerization activity	52
chr12_10954374_C_T	12	10954374	0	T	C	0.098	0.454273	0.1111	5.44714e-05	0.434911	0.151003	intronic	Potra2n12c24611	Potra2n12c24611	UniRef90_U5FSQ7BHLH domain-containing protein	GO:0046983	protein dimerization activity	52
chr12_10954669_G_A	12	10954669	0	A	G	0.098	0.454273	0.1111	5.44714e-05	0.434911	0.151003	intronic	Potra2n12c24611	Potra2n12c24611	UniRef90_U5FSQ7BHLH domain-containing protein	GO:0046983	protein dimerization activity	52
chr12_10954698_C_T	12	10954698	0	T	C	0.098	0.454273	0.1111	5.44714e-05	0.434911	0.151003	intronic	Potra2n12c24611	Potra2n12c24611	UniRef90_U5FSQ7BHLH domain-containing protein	GO:0046983	protein dimerization activity	52
chr11_10106998_T_C	11	10106998	6	T	C	0.337	0.24849	0.0624963	5.45598e-05	0.435091	0.15229	intergenic	Potra2n11c23181(dist=6023),Potra2n11c23182(dist=14851)	NA	NA	NA	NA	NA
chr8_10675937_A_T	8	10675937	12	T	A	0.062	0.544425	0.1399	5.51419e-05	0.438879	0.155893	upstream	Potra2n8c18099,Potra2n8c18100(dist=909)	Potra2n8c18099	UniRef90_A0A4U5NLI136.4 kDa proline-rich protein-like	NA	NA	267
chr6_2246363_T_C	6	2246363	2	T	C	0.178	-0.305044	0.0741722	5.5231e-05	0.438879	0.155296	upstream	Potra2n6c13104(dist=167)	Potra2n6c13104	UniRef90_U5FF52Cytochrome b-c1 complex subunit 7	GO:0005750|GO:0006118|GO:0006122|GO:0008121|GO:0009060|GO:0015992|GO:0034551|GO:0045285	mitochondrial respiratory chain complex III|obsolete electron transport|mitochondrial electron transport, ubiquinol to cytochrome c|ubiquinol-cytochrome-c reductase activity|aerobic respiration|proton transmembrane transport|mitochondrial respiratory chain complex III assembly|respiratory chain complex III	268
chr1_11012517_C_A	1	11012517	0	A	C	0.125	0.45276	0.112447	5.53195e-05	0.438879	0.147099	intergenic	Potra2n1c1097(dist=5438),Potra2n1c1098(dist=4919)	NA	NA	NA	NA	NA
chr3_7794108_A_G	3	7794108	0	A	G	0.321	-0.312586	0.0748507	5.53676e-05	0.438879	0.156497	intergenic	Potra2n3c7389(dist=4843),Potra2n3c7390(dist=3727)	NA	NA	NA	NA	NA
chr3_7795585_C_T	3	7795585	0	C	T	0.321	-0.312586	0.0748507	5.53676e-05	0.438879	0.156497	intergenic	Potra2n3c7389(dist=6320),Potra2n3c7390(dist=2250)	NA	NA	NA	NA	NA
chr12_10947292_C_T	12	10947292	2	T	C	0.05	0.563089	0.143437	5.54774e-05	0.439221	0.143476	intergenic	Potra2n12c24610(dist=7926),Potra2n12c24611(dist=2123)	NA	NA	NA	NA	NA
chr1_10906827_A_T	1	10906827	1	T	A	0.231	0.340416	0.0823536	5.55618e-05	0.439362	0.15521	upstream	Potra2n1c1088(dist=532)	Potra2n1c1088	UniRef90_UPI000B796CC6F-box protein At5g51380-like	GO:0000724|GO:0004842|GO:0005515|GO:0016567|GO:0016874|GO:0019005|GO:0030915|GO:0031146	double-strand break repair via homologous recombination|ubiquitin-protein transferase activity|protein binding|protein ubiquitination|ligase activity|SCF ubiquitin ligase complex|Smc5-Smc6 complex|SCF-dependent proteasomal ubiquitin-dependent protein catabolic process	269
chr9_8609986_C_T	9	8609986	7	C	T	0.129	0.424671	0.100235	5.57971e-05	0.440695	0.171034	intergenic	Potra2n9c19788(dist=3914),Potra2n9c19789(dist=2149)	NA	NA	NA	NA	NA
chr3_6447140_G_A	3	6447140	7	A	G	0.212	-0.36602	0.0878432	5.59268e-05	0.44119	0.166361	intergenic	Potra2n3c7213(dist=3468),Potra2n3c7214(dist=3208)	NA	NA	NA	NA	NA
chr11_10785013_C_T	11	10785013	0	T	C	0.266	-0.282817	0.0673253	5.60068e-05	0.441294	0.158056	intergenic	Potra2n11c23224(dist=62510),Potra2n11c23225(dist=3937)	NA	NA	NA	NA	NA
chr8_7155405_T_C	8	7155405	10	C	T	0.104	0.436391	0.109805	5.63051e-05	0.44276	0.158269	upstream	Potra2n8c17680,Potra2n8c17681(dist=1724)	Potra2n8c17680	UniRef90_UPI00057B7E6Fputative	GO:0005634|GO:0006997	nucleus|nucleus organization	156
chr3_7771904_T_A	3	7771904	0	A	T	0.25	0.325929	0.0782157	5.63272e-05	0.44276	0.155923	intronic	Potra2n3c7386	Potra2n3c7386	UniRef90_Q9FUL460S ribosomal protein L24	GO:0000027|GO:0003677|GO:0003723|GO:0003735|GO:0005524|GO:0005840|GO:0006260|GO:0006412|GO:0016021|GO:1902626	ribosomal large subunit assembly|DNA binding|RNA binding|structural constituent of ribosome|ATP binding|ribosome|DNA replication|translation|integral component of membrane|assembly of large subunit precursor of preribosome	112
chr4_18913190_T_C	4	18913190	1	C	T	0.044	0.669401	0.170166	5.65928e-05	0.443263	0.142658	intergenic	Potra2n4c10287(dist=6048),Potra2n4c10288(dist=7628)	NA	NA	NA	NA	NA
chr4_18913196_G_A	4	18913196	1	A	G	0.044	0.669401	0.170166	5.65928e-05	0.443263	0.142658	intergenic	Potra2n4c10287(dist=6054),Potra2n4c10288(dist=7622)	NA	NA	NA	NA	NA
chr4_18913201_A_G	4	18913201	1	G	A	0.044	0.669401	0.170166	5.65928e-05	0.443263	0.142658	intergenic	Potra2n4c10287(dist=6059),Potra2n4c10288(dist=7617)	NA	NA	NA	NA	NA
chr9_7566345_C_A	9	7566345	3	A	C	0.056	0.552301	0.139205	5.69083e-05	0.445205	0.147473	upstream;downstream	Potra2n9c19652(dist=1467);Potra2n9c19651(dist=1247)	Potra2n9c19652;Potra2n9c19651	UniRef90_B9RID82-oxoglutarate/malate translocator, chloroplast, putative;UniRef90_S5XGT4MYB family protein	GO:0005739|GO:0009534|GO:0009624|GO:0009706|GO:0015131|GO:0015139|GO:0015140|GO:0015297|GO:0015742|GO:0016021|GO:0019676|GO:0042908|GO:0042910|GO:0071423|GO:1902356;GO:0003700|GO:0005634|GO:0005667|GO:0006355|GO:0030154|GO:0043565|GO:0044212|GO:0045449	mitochondrion|chloroplast thylakoid|response to nematode|chloroplast inner membrane|oxaloacetate transmembrane transporter activity|alpha-ketoglutarate transmembrane transporter activity|malate transmembrane transporter activity|antiporter activity|alpha-ketoglutarate transport|integral component of membrane|ammonia assimilation cycle|xenobiotic transport|xenobiotic transmembrane transporter activity|malate transmembrane transport|oxaloacetate(2-) transmembrane transport;DNA-binding transcription factor activity|nucleus|transcription factor complex|regulation of transcription, DNA-templated|cell differentiation|sequence-specific DNA binding|transcription regulatory region DNA binding|regulation of transcription, DNA-templated	270
chr16_9100941_A_G	16	9100941	3	A	G	0.213	0.298196	0.0747782	5.70142e-05	0.445467	0.148754	intergenic	Potra2n16c30177(dist=21138),Potra2n16c30178(dist=2768)	NA	NA	NA	NA	NA
chr11_5454396_G_T	11	5454396	0	T	G	0.076	0.520212	0.132809	5.70768e-05	0.445467	0.140318	intronic	Potra2n11c22930	Potra2n11c22930	UniRef90_A0A2K1YIB7PMR5N domain-containing protein	GO:0005794|GO:0016021|GO:0016413|GO:0042967	Golgi apparatus|integral component of membrane|O-acetyltransferase activity|obsolete acyl-carrier-protein biosynthetic process	122
chr1_172449_T_A	1	172449	3	T	A	0.062	0.531718	0.137469	5.71842e-05	0.445777	0.141191	downstream	Potra2n1c25(dist=5)	Potra2n1c25	UniRef90_UPI000B77913Fcytochrome P450 716B1-like	GO:0004497|GO:0005506|GO:0016021|GO:0016125|GO:0016705|GO:0020037|GO:0055114	monooxygenase activity|iron ion binding|integral component of membrane|sterol metabolic process|oxidoreductase activity, acting on paired donors, with incorporation or reduction of molecular oxygen|heme binding|oxidation-reduction process	271
chr12_5494326_A_C	12	5494326	0	A	C	0.495	0.300017	0.0726655	5.7417e-05	0.447064	0.153508	downstream	Potra2n12c24149(dist=1194)	Potra2n12c24149	Populus trichocarpa uncharacterized LOC112323593 (LOC112323593), transcript variant X2,	NA	NA	272
chr19_12286055_T_C	19	12286055	14	C	T	0.404	0.281763	0.0682345	5.76699e-05	0.448503	0.175695	intronic	Potra2n19c34206	Potra2n19c34206	UniRef90_A0A4U5Q8N1Uncharacterized protein	NA	NA	273
chr3_7771876_G_C	3	7771876	0	C	G	0.245	0.324138	0.0783834	5.77967e-05	0.44896	0.15392	intronic	Potra2n3c7386	Potra2n3c7386	UniRef90_Q9FUL460S ribosomal protein L24	GO:0000027|GO:0003677|GO:0003723|GO:0003735|GO:0005524|GO:0005840|GO:0006260|GO:0006412|GO:0016021|GO:1902626	ribosomal large subunit assembly|DNA binding|RNA binding|structural constituent of ribosome|ATP binding|ribosome|DNA replication|translation|integral component of membrane|assembly of large subunit precursor of preribosome	112
chr5_5502822_T_C	5	5502822	15	C	T	0.383	-0.26286	0.0634783	5.79077e-05	0.449293	0.178345	downstream	Potra2n5c11203(dist=1762)	Potra2n5c11203	UniRef90_A0A4U5PW41Uncharacterized protein	GO:0003676|GO:0008270	nucleic acid binding|zinc ion binding	124
chr16_6854807_C_A	16	6854807	2	A	C	0.089	0.418258	0.106508	5.8373e-05	0.452371	0.14356	intergenic	Potra2n16c30070(dist=15838),Potra2n16c30071(dist=24345)	NA	NA	NA	NA	NA
chr11_7450662_C_T	11	7450662	0	T	C	0.087	0.443048	0.112352	5.86941e-05	0.453058	0.141947	intergenic	Potra2n11c23046(dist=19040),Potra2n11c23047(dist=12186)	NA	NA	NA	NA	NA
chr1_41179155_T_C	1	41179155	1	C	T	0.209	-0.38073	0.0920241	5.87235e-05	0.453058	0.155445	intergenic	Potra2n1c3371(dist=12454),Potra2n1c3372(dist=8153)	NA	NA	NA	NA	NA
chr7_10134799_C_T	7	10134799	2	C	T	0.072	-0.481945	0.117323	5.87552e-05	0.453058	0.154989	downstream	Potra2n7c16283(dist=546)	Potra2n7c16283	UniRef90_UPI000B7711FFprecursor of CEP5-like	GO:0005179|GO:0007165|GO:1901371|GO:1902025|GO:2000280	hormone activity|signal transduction|regulation of leaf morphogenesis|nitrate import|regulation of root development	274
chr1_46787088_G_A	1	46787088	0	A	G	0.054	0.605438	0.156778	5.87945e-05	0.453058	0.136927	intergenic	Potra2n1c3691(dist=13408),Potra2n1c3692(dist=12811)	NA	NA	NA	NA	NA
chr2_17396116_C_T	2	17396116	0	T	C	0.071	0.487334	0.12519	5.89893e-05	0.453058	0.138828	upstream;downstream	Potra2n2c5626(dist=1323);Potra2n2c5625(dist=1720)	Potra2n2c5626;Potra2n2c5625	UniRef90_A0A4U5QY45Camphor resistance CrcB family protein;---NA---	GO:0005887|GO:1903424|GO:1903425;NA	integral component of plasma membrane|fluoride transmembrane transport|fluoride transmembrane transporter activity;NA	275
chr1_24242292_A_C	1	24242292	0	C	A	0.071	0.52612	0.136121	5.90608e-05	0.453058	0.137132	intergenic	Potra2n1c1999(dist=4965),Potra2n1c2000(dist=3717)	NA	NA	NA	NA	NA
chr6_6132485_C_G	6	6132485	0	G	C	0.147	-0.393655	0.0963083	5.90896e-05	0.453058	0.150914	intronic	Potra2n6c13581	Potra2n6c13581	UniRef90_A0A2K1X100Protein kinase domain-containing protein	NA	NA	276
chr4_6370289_A_C	4	6370289	8	A	C	0.214	0.31358	0.0781662	5.94035e-05	0.453058	0.157638	intronic	Potra2n4c9118	Potra2n4c9118	UniRef90_A0A4U5QWU7Putative helicase senataxin	GO:0003723|GO:0004386|GO:0016021	RNA binding|helicase activity|integral component of membrane	64
chr14_6216010_C_T	14	6216010	0	T	C	0.174	0.399239	0.099231	5.94487e-05	0.453058	0.146906	exonic	Potra2n14c27093	Potra2n14c27093	UniRef90_UPI000B788356protein SUPPRESSOR OF PHYA-105 1-like isoform X1	GO:0004672|GO:0005515|GO:0005524|GO:0006468|GO:0009639|GO:0050789	protein kinase activity|protein binding|ATP binding|protein phosphorylation|response to red or far red light|regulation of biological process	277
chr9_11626855_C_T	9	11626855	8	T	C	0.464	0.268262	0.066743	5.94976e-05	0.453058	0.158142	upstream	Potra2n9c20067(dist=1529)	Potra2n9c20067	UniRef90_UPI000C051AFDE3 ubiquitin-protein ligase RZFP34-like	GO:0008270	zinc ion binding	278
chr2_17550146_C_T	2	17550146	0	T	C	0.049	0.680283	0.157962	5.96202e-05	0.453058	0.164793	downstream	Potra2n2c5646(dist=111)	Potra2n2c5646	UniRef90_A0A2K2BFK1Uncharacterized protein	GO:0016020	membrane	279
chr4_13343258_C_T	4	13343258	27	T	C	0.062	0.546928	0.133276	5.97791e-05	0.453058	0.200865	intronic	Potra2n4c9685	Potra2n4c9685	UniRef90_UPI000A2C224Doxysterol-binding protein-related protein 1B-like isoform X2	GO:0008289|GO:0044424	lipid binding|intracellular part	280
chr1_11060960_T_C	1	11060960	14	T	C	0.154	-0.331083	0.079828	5.99041e-05	0.453058	0.176967	intergenic	Potra2n1c1102(dist=3380),Potra2n1c1103(dist=3185)	NA	NA	NA	NA	NA
chr8_711953_C_T	8	711953	0	T	C	0.076	0.475655	0.123005	6.00519e-05	0.453058	0.137246	downstream	Potra2n8c16766(dist=1268)	Potra2n8c16766	UniRef90_A0A2K1ZA46AA_permease_C domain-containing protein	GO:0016021|GO:0022857|GO:0055085	integral component of membrane|transmembrane transporter activity|transmembrane transport	281
chr19_9398099_T_A	19	9398099	7	T	A	0.282	0.268491	0.0659591	6.00851e-05	0.453058	0.159984	intergenic	Potra2n19c33987(dist=24858),Potra2n19c33988(dist=20447)	NA	NA	NA	NA	NA
chr18_13069421_G_A	18	13069421	0	A	G	0.147	0.37742	0.0944059	6.02941e-05	0.453058	0.145321	intergenic	Potra2n18c33206(dist=2106),Potra2n18c33207(dist=5350)	NA	NA	NA	NA	NA
chr3_14515665_C_T	3	14515665	0	T	C	0.043	0.649076	0.168841	6.04164e-05	0.453058	0.13586	intergenic	Potra2n3c8031(dist=24374),Potra2n3c8032(dist=43310)	NA	NA	NA	NA	NA
chr17_2993454_A_G	17	2993454	0	G	A	0.06	0.582436	0.149885	6.0607e-05	0.453058	0.138406	intronic	Potra2n17c30903	Potra2n17c30903	UniRef90_A0A1Q3CZD3CRS1_YhbY domain-containing protein	GO:0003723	RNA binding	282
chr1_40176853_G_A	1	40176853	1	A	G	0.066	0.552828	0.141616	6.07095e-05	0.453058	0.14079	intronic	Potra2n1c3300,Potra2n1c3301	Potra2n1c3300;Potra2n1c3301	---NA---;---NA---	NA;NA	NA;NA	283
chr1_11008792_C_T	1	11008792	0	C	T	0.136	0.431887	0.108139	6.07339e-05	0.453058	0.14507	upstream	Potra2n1c1097(dist=1713)	Potra2n1c1097	UniRef90_A0A4U5NS37Protein DYAD-like	GO:0140013	meiotic nuclear division	284
chr1_11009359_T_A	1	11009359	0	A	T	0.136	0.431887	0.108139	6.07339e-05	0.453058	0.14507	intergenic	Potra2n1c1097(dist=2280),Potra2n1c1098(dist=8077)	NA	NA	NA	NA	NA
chr1_11009490_G_A	1	11009490	0	A	G	0.136	0.431887	0.108139	6.07339e-05	0.453058	0.14507	intergenic	Potra2n1c1097(dist=2411),Potra2n1c1098(dist=7946)	NA	NA	NA	NA	NA
chr1_11009970_G_A	1	11009970	0	A	G	0.136	0.431887	0.108139	6.07339e-05	0.453058	0.14507	intergenic	Potra2n1c1097(dist=2891),Potra2n1c1098(dist=7466)	NA	NA	NA	NA	NA
chr1_11009972_A_G	1	11009972	0	G	A	0.136	0.431887	0.108139	6.07339e-05	0.453058	0.14507	intergenic	Potra2n1c1097(dist=2893),Potra2n1c1098(dist=7464)	NA	NA	NA	NA	NA
chr1_11010567_C_T	1	11010567	0	T	C	0.136	0.431887	0.108139	6.07339e-05	0.453058	0.14507	intergenic	Potra2n1c1097(dist=3488),Potra2n1c1098(dist=6869)	NA	NA	NA	NA	NA
chr1_11010742_C_T	1	11010742	0	T	C	0.136	0.431887	0.108139	6.07339e-05	0.453058	0.14507	intergenic	Potra2n1c1097(dist=3663),Potra2n1c1098(dist=6694)	NA	NA	NA	NA	NA
chr1_11011750_G_T	1	11011750	0	T	G	0.136	0.431887	0.108139	6.07339e-05	0.453058	0.14507	intergenic	Potra2n1c1097(dist=4671),Potra2n1c1098(dist=5686)	NA	NA	NA	NA	NA
chr1_11011787_C_T	1	11011787	0	T	C	0.136	0.431887	0.108139	6.07339e-05	0.453058	0.14507	intergenic	Potra2n1c1097(dist=4708),Potra2n1c1098(dist=5649)	NA	NA	NA	NA	NA
chr1_11012017_G_A	1	11012017	0	A	G	0.136	0.431887	0.108139	6.07339e-05	0.453058	0.14507	intergenic	Potra2n1c1097(dist=4938),Potra2n1c1098(dist=5419)	NA	NA	NA	NA	NA
chr1_11013000_C_A	1	11013000	0	A	C	0.136	0.431887	0.108139	6.07339e-05	0.453058	0.14507	intergenic	Potra2n1c1097(dist=5921),Potra2n1c1098(dist=4436)	NA	NA	NA	NA	NA
chr1_27569164_T_G	1	27569164	1	G	T	0.154	0.333303	0.0837238	6.08613e-05	0.453058	0.145599	intergenic	Potra2n1c2314(dist=2930),Potra2n1c2315(dist=2895)	NA	NA	NA	NA	NA
chr8_12457548_A_C	8	12457548	2	C	A	0.211	0.370901	0.0896914	6.09646e-05	0.453058	0.156742	intergenic	Potra2n8c18326(dist=3558),Potra2n8c18327(dist=8943)	NA	NA	NA	NA	NA
chr1_39966438_T_C	1	39966438	0	C	T	0.065	0.507224	0.129185	6.10559e-05	0.453058	0.140894	intergenic	Potra2n1c3291(dist=11760),Potra2n1c3292(dist=137018)	NA	NA	NA	NA	NA
chr1_13537053_T_C	1	13537053	4	C	T	0.193	0.356425	0.092991	6.13209e-05	0.453058	0.140328	intergenic	Potra2n1c1344(dist=3539),Potra2n1c1345(dist=7632)	NA	NA	NA	NA	NA
chr6_23851427_A_G	6	23851427	20	G	A	0.111	0.450163	0.113634	6.13317e-05	0.453058	0.174968	intergenic	Potra2n6c15395(dist=3716),NONE(dist=NONE)	NA	NA	NA	NA	NA
chr19_8120336_T_G	19	8120336	0	G	T	0.114	0.465084	0.118963	6.14008e-05	0.453058	0.139856	intergenic	Potra2n19c33928(dist=14454),Potra2n19c33929(dist=2900)	NA	NA	NA	NA	NA
chr3_7765374_C_T	3	7765374	0	T	C	0.185	0.321875	0.0786596	6.15608e-05	0.453058	0.151199	upstream	Potra2n3c7385(dist=1067)	Potra2n3c7385	UniRef90_I1MUQ7AAA domain-containing protein	GO:0003689|GO:0005524|GO:0005634|GO:0005663|GO:0006261|GO:0042575	DNA clamp loader activity|ATP binding|nucleus|DNA replication factor C complex|DNA-dependent DNA replication|DNA polymerase complex	19
chr10_16489118_C_T	10	16489118	0	T	C	0.228	-0.386845	0.094734	6.17077e-05	0.453058	0.150665	intergenic	Potra2n10c22182(dist=17598),Potra2n10c22183(dist=24478)	NA	NA	NA	NA	NA
chr15_5258439_G_C	15	5258439	0	C	G	0.092	0.465589	0.114567	6.18686e-05	0.453058	0.14944	upstream	Potra2n15c28555(dist=554)	Potra2n15c28555	UniRef90_B9IEP7Glyco_transf_20 domain-containing protein	GO:0003825|GO:0004805|GO:0005829|GO:0005982|GO:0005985|GO:0005992|GO:0016311|GO:0070413	alpha,alpha-trehalose-phosphate synthase (UDP-forming) activity|trehalose-phosphatase activity|cytosol|starch metabolic process|sucrose metabolic process|trehalose biosynthetic process|dephosphorylation|trehalose metabolism in response to stress	213
chr2_15318758_G_A	2	15318758	0	A	G	0.446	-0.265457	0.0637097	6.19073e-05	0.453058	0.155899	downstream	Potra2n2c5409(dist=848)	Potra2n2c5409	---NA---	NA	NA	285
chr19_302604_G_A	19	302604	0	A	G	0.109	0.388826	0.094391	6.20294e-05	0.453058	0.152915	downstream	Potra2n19c33299(dist=930)	Potra2n19c33299	UniRef90_B9RX12Nucleic acid binding protein, putative	NA	NA	184
chr11_10722886_G_A	11	10722886	0	A	G	0.147	-0.410678	0.0979888	6.20971e-05	0.453058	0.157443	upstream	Potra2n11c23224(dist=383)	Potra2n11c23224	UniRef90_A9PDD4ALOG domain-containing protein	GO:0005634|GO:0009416|GO:0016021	nucleus|response to light stimulus|integral component of membrane	286
chr9_3491839_A_G	9	3491839	0	G	A	0.13	0.410219	0.104397	6.21026e-05	0.453058	0.141084	intergenic	Potra2n9c19133(dist=2802),Potra2n9c19135(dist=2382)	NA	NA	NA	NA	NA
chr9_3491892_A_T	9	3491892	0	T	A	0.13	0.410219	0.104397	6.21026e-05	0.453058	0.141084	intergenic	Potra2n9c19133(dist=2855),Potra2n9c19135(dist=2329)	NA	NA	NA	NA	NA
chr9_3491916_G_A	9	3491916	0	A	G	0.13	0.410219	0.104397	6.21026e-05	0.453058	0.141084	intergenic	Potra2n9c19133(dist=2879),Potra2n9c19135(dist=2305)	NA	NA	NA	NA	NA
chr9_3492250_A_C	9	3492250	0	C	A	0.13	0.410219	0.104397	6.21026e-05	0.453058	0.141084	upstream	Potra2n9c19135(dist=1971)	Potra2n9c19135	UniRef90_B9RZC5AT14A, putative	GO:0016021	integral component of membrane	55
chr9_3492268_T_C	9	3492268	0	C	T	0.13	0.410219	0.104397	6.21026e-05	0.453058	0.141084	upstream	Potra2n9c19135(dist=1953)	Potra2n9c19135	UniRef90_B9RZC5AT14A, putative	GO:0016021	integral component of membrane	55
chr9_3492280_C_T	9	3492280	0	T	C	0.13	0.410219	0.104397	6.21026e-05	0.453058	0.141084	upstream	Potra2n9c19135(dist=1941)	Potra2n9c19135	UniRef90_B9RZC5AT14A, putative	GO:0016021	integral component of membrane	55
chr9_3492331_T_C	9	3492331	0	C	T	0.13	0.410219	0.104397	6.21026e-05	0.453058	0.141084	upstream	Potra2n9c19135(dist=1890)	Potra2n9c19135	UniRef90_B9RZC5AT14A, putative	GO:0016021	integral component of membrane	55
chr9_3492901_T_A	9	3492901	0	A	T	0.13	0.410219	0.104397	6.21026e-05	0.453058	0.141084	upstream	Potra2n9c19135(dist=1320)	Potra2n9c19135	UniRef90_B9RZC5AT14A, putative	GO:0016021	integral component of membrane	55
chr9_3492932_A_G	9	3492932	0	G	A	0.13	0.410219	0.104397	6.21026e-05	0.453058	0.141084	upstream	Potra2n9c19135(dist=1289)	Potra2n9c19135	UniRef90_B9RZC5AT14A, putative	GO:0016021	integral component of membrane	55
chr9_3492949_T_C	9	3492949	0	C	T	0.13	0.410219	0.104397	6.21026e-05	0.453058	0.141084	upstream	Potra2n9c19135(dist=1272)	Potra2n9c19135	UniRef90_B9RZC5AT14A, putative	GO:0016021	integral component of membrane	55
chr9_3493088_A_G	9	3493088	0	G	A	0.13	0.410219	0.104397	6.21026e-05	0.453058	0.141084	upstream	Potra2n9c19135(dist=1133)	Potra2n9c19135	UniRef90_B9RZC5AT14A, putative	GO:0016021	integral component of membrane	55
chr17_9137046_A_G	17	9137046	25	A	G	0.134	0.505268	0.126737	6.23523e-05	0.453874	0.187223	intronic	Potra2n17c31383	Potra2n17c31383	Populus alba mitochondrion, complete sequence	GO:0000276|GO:0003735|GO:0004129|GO:0004672|GO:0005507|GO:0005524|GO:0005763|GO:0005886|GO:0006118|GO:0006120|GO:0006122|GO:0006123|GO:0006397|GO:0006412|GO:0006468|GO:0006744|GO:0006814|GO:0008121|GO:0008137|GO:0008289|GO:0008483|GO:0015232|GO:0015886|GO:0015986|GO:0015990|GO:0015992|GO:0016021|GO:0017004|GO:0019843|GO:0020037|GO:0042254|GO:0045261|GO:0045275|GO:0045277|GO:0045285|GO:0046933|GO:0048038|GO:0051287	mitochondrial proton-transporting ATP synthase complex, coupling factor F(o)|structural constituent of ribosome|cytochrome-c oxidase activity|protein kinase activity|copper ion binding|ATP binding|mitochondrial small ribosomal subunit|plasma membrane|obsolete electron transport|mitochondrial electron transport, NADH to ubiquinone|mitochondrial electron transport, ubiquinol to cytochrome c|mitochondrial electron transport, cytochrome c to oxygen|mRNA processing|translation|protein phosphorylation|ubiquinone biosynthetic process|sodium ion transport|ubiquinol-cytochrome-c reductase activity|NADH dehydrogenase (ubiquinone) activity|lipid binding|transaminase activity|heme transporter activity|heme transport|ATP synthesis coupled proton transport|electron transport coupled proton transport|proton transmembrane transport|integral component of membrane|cytochrome complex assembly|rRNA binding|heme binding|ribosome biogenesis|proton-transporting ATP synthase complex, catalytic core F(1)|respiratory chain complex III|respiratory chain complex IV|respiratory chain complex III|proton-transporting ATP synthase activity, rotational mechanism|quinone binding|NAD binding	287
chr9_8611159_A_C	9	8611159	1	A	C	0.159	0.374813	0.0870384	6.23552e-05	0.453874	0.16625	upstream	Potra2n9c19789(dist=976)	Potra2n9c19789	UniRef90_A0A2P6QJC1Putative Ctr copper transporter	GO:0005375|GO:0005886|GO:0006878|GO:0016021|GO:0035434	copper ion transmembrane transporter activity|plasma membrane|cellular copper ion homeostasis|integral component of membrane|copper ion transmembrane transport	14
chr8_16656081_A_T	8	16656081	10	T	A	0.061	0.591004	0.153831	6.2421e-05	0.453874	0.149455	intergenic	Potra2n8c18620(dist=7655),Potra2n8c18621(dist=7087)	NA	NA	NA	NA	NA
chr1_22087414_C_T	1	22087414	20	T	C	0.222	0.301557	0.0757106	6.25089e-05	0.454013	0.176537	intergenic	Potra2n1c1877(dist=53414),Potra2n1c1878(dist=11103)	NA	NA	NA	NA	NA
chr10_4486187_T_A	10	4486187	6	A	T	0.058	0.543751	0.137396	6.27391e-05	0.454172	0.151089	upstream	Potra2n10c20800,Potra2n10c20801(dist=1525)	Potra2n10c20800	UniRef90_B9HHV1RNA helicase	GO:0016787|GO:0097159|GO:1901363	hydrolase activity|organic cyclic compound binding|heterocyclic compound binding	288
chr12_3967751_C_A	12	3967751	2	A	C	0.056	0.54192	0.137753	6.27754e-05	0.454172	0.143997	upstream	Potra2n12c24005(dist=1913)	Potra2n12c24005	Populus trichocarpa probable membrane-associated kinase regulator 6 (LOC7485201), mRNA	NA	NA	289
chr11_7450215_G_A	11	7450215	0	A	G	0.12	0.398986	0.101081	6.29019e-05	0.454172	0.142182	intergenic	Potra2n11c23046(dist=18593),Potra2n11c23047(dist=12633)	NA	NA	NA	NA	NA
chr3_7765438_T_A	3	7765438	0	T	A	0.44	0.271092	0.0676351	6.3024e-05	0.454172	0.145962	upstream	Potra2n3c7385(dist=1003)	Potra2n3c7385	UniRef90_I1MUQ7AAA domain-containing protein	GO:0003689|GO:0005524|GO:0005634|GO:0005663|GO:0006261|GO:0042575	DNA clamp loader activity|ATP binding|nucleus|DNA replication factor C complex|DNA-dependent DNA replication|DNA polymerase complex	19
chr19_4329678_T_C	19	4329678	0	C	T	0.071	0.532378	0.135945	6.31448e-05	0.454172	0.140265	intronic	Potra2n19c33689	Potra2n19c33689	UniRef90_U5FX95AIG1-type G domain-containing protein	GO:0005525	GTP binding	290
chr16_13241426_G_T	16	13241426	0	T	G	0.212	0.339005	0.0785407	6.3513e-05	0.454172	0.165412	downstream	Potra2n16c30556,Potra2n16c30557(dist=1242)	Potra2n16c30556	UniRef90_UPI000B76F0F2cyclin-dependent protein kinase inhibitor SMR11-like	NA	NA	291
chr8_3881372_C_G	8	3881372	0	G	C	0.158	-0.386999	0.0922634	6.35155e-05	0.454172	0.157659	exonic	Potra2n8c17220	Potra2n8c17220	UniRef90_B9HHN0Chlorophyll a-b binding protein, chloroplastic	GO:0009522|GO:0009523|GO:0009535|GO:0009637|GO:0009768|GO:0009941|GO:0010114|GO:0010218|GO:0016021|GO:0016168|GO:0018298|GO:0046872	photosystem I|photosystem II|chloroplast thylakoid membrane|response to blue light|photosynthesis, light harvesting in photosystem I|chloroplast envelope|response to red light|response to far red light|integral component of membrane|chlorophyll binding|protein-chromophore linkage|metal ion binding	292
chr17_9277086_C_T	17	9277086	3	T	C	0.225	-0.394621	0.0961483	6.35908e-05	0.454172	0.156198	intergenic	Potra2n17c31389(dist=2345),Potra2n17c31390(dist=18246)	NA	NA	NA	NA	NA
chr2_20962907_T_G	2	20962907	1	G	T	0.126	0.372852	0.0957587	6.37166e-05	0.454172	0.140168	UTR5	Potra2n2c6099(Potra2n2c6099.3:c.-162A>C,Potra2n2c6099.4:c.-162A>C,Potra2n2c6099.1:c.-162A>C,Potra2n2c6099.2:c.-162A>C,Potra2n2c6099.5:c.-162A>C)	Potra2n2c6099	UniRef90_B9GS13Tim44 domain-containing protein	GO:0005743|GO:0030150|GO:0051087	mitochondrial inner membrane|protein import into mitochondrial matrix|chaperone binding	293
chr2_2005887_G_A	2	2005887	8	A	G	0.137	0.355143	0.0876693	6.38121e-05	0.454172	0.160239	downstream	Potra2n2c4247,Potra2n2c4248(dist=1912)	Potra2n2c4247	UniRef90_B9GNI5Uncharacterized protein	NA	NA	197
chr8_12532621_A_G	8	12532621	0	G	A	0.082	0.50507	0.128101	6.38262e-05	0.454172	0.141907	intronic	Potra2n8c18334	Potra2n8c18334	UniRef90_A0A2K1ZJH4Coilin_N domain-containing protein	GO:0000387|GO:0015030|GO:0030619|GO:0030620	spliceosomal snRNP assembly|Cajal body|U1 snRNA binding|U2 snRNA binding	294
chr8_12533694_C_T	8	12533694	0	T	C	0.082	0.50507	0.128101	6.38262e-05	0.454172	0.141907	intronic	Potra2n8c18334	Potra2n8c18334	UniRef90_A0A2K1ZJH4Coilin_N domain-containing protein	GO:0000387|GO:0015030|GO:0030619|GO:0030620	spliceosomal snRNP assembly|Cajal body|U1 snRNA binding|U2 snRNA binding	294
chr8_12534409_T_C	8	12534409	0	C	T	0.082	0.50507	0.128101	6.38262e-05	0.454172	0.141907	intronic	Potra2n8c18334	Potra2n8c18334	UniRef90_A0A2K1ZJH4Coilin_N domain-containing protein	GO:0000387|GO:0015030|GO:0030619|GO:0030620	spliceosomal snRNP assembly|Cajal body|U1 snRNA binding|U2 snRNA binding	294
chr8_12534638_T_C	8	12534638	0	C	T	0.082	0.50507	0.128101	6.38262e-05	0.454172	0.141907	intronic	Potra2n8c18334	Potra2n8c18334	UniRef90_A0A2K1ZJH4Coilin_N domain-containing protein	GO:0000387|GO:0015030|GO:0030619|GO:0030620	spliceosomal snRNP assembly|Cajal body|U1 snRNA binding|U2 snRNA binding	294
chr19_5702620_A_T	19	5702620	0	T	A	0.13	0.416497	0.102895	6.41847e-05	0.454172	0.148431	intergenic	Potra2n19c33749(dist=5483),Potra2n19c33750(dist=6006)	NA	NA	NA	NA	NA
chr4_18989311_A_T	4	18989311	0	T	A	0.087	0.5013	0.124427	6.4244e-05	0.454172	0.147252	upstream	Potra2n4c10296(dist=1163)	Potra2n4c10296	UniRef90_A9PIB6HMA domain-containing protein	GO:0030001|GO:0046872	metal ion transport|metal ion binding	295
chr8_7156771_G_A	8	7156771	0	A	G	0.098	0.41535	0.106561	6.44507e-05	0.454172	0.139135	upstream	Potra2n8c17681(dist=358)	Potra2n8c17681	UniRef90_A0A1L6K4T4Protein decapping 5-like	NA	NA	249
chr8_7156785_C_T	8	7156785	0	T	C	0.098	0.41535	0.106561	6.44507e-05	0.454172	0.139135	upstream	Potra2n8c17681(dist=344)	Potra2n8c17681	UniRef90_A0A1L6K4T4Protein decapping 5-like	NA	NA	249
chr10_4125419_C_T	10	4125419	0	T	C	0.168	-0.377121	0.0928075	6.46241e-05	0.454172	0.149413	intronic	Potra2n10c20755	Potra2n10c20755	UniRef90_A0A2K1YWH8Phosphoinositide phospholipase C	GO:0004435|GO:0007242|GO:0009395|GO:0016020|GO:0046339|GO:0048015|GO:0051209	phosphatidylinositol phospholipase C activity|intracellular signal transduction|phospholipid catabolic process|membrane|diacylglycerol metabolic process|phosphatidylinositol-mediated signaling|release of sequestered calcium ion into cytosol	103
chr10_4125516_T_G	10	4125516	0	G	T	0.168	-0.377121	0.0928075	6.46241e-05	0.454172	0.149413	intronic	Potra2n10c20755	Potra2n10c20755	UniRef90_A0A2K1YWH8Phosphoinositide phospholipase C	GO:0004435|GO:0007242|GO:0009395|GO:0016020|GO:0046339|GO:0048015|GO:0051209	phosphatidylinositol phospholipase C activity|intracellular signal transduction|phospholipid catabolic process|membrane|diacylglycerol metabolic process|phosphatidylinositol-mediated signaling|release of sequestered calcium ion into cytosol	103
chr10_4125540_A_T	10	4125540	0	T	A	0.168	-0.377121	0.0928075	6.46241e-05	0.454172	0.149413	intronic	Potra2n10c20755	Potra2n10c20755	UniRef90_A0A2K1YWH8Phosphoinositide phospholipase C	GO:0004435|GO:0007242|GO:0009395|GO:0016020|GO:0046339|GO:0048015|GO:0051209	phosphatidylinositol phospholipase C activity|intracellular signal transduction|phospholipid catabolic process|membrane|diacylglycerol metabolic process|phosphatidylinositol-mediated signaling|release of sequestered calcium ion into cytosol	103
chr10_4126348_C_T	10	4126348	0	T	C	0.168	-0.377121	0.0928075	6.46241e-05	0.454172	0.149413	exonic	Potra2n10c20755	Potra2n10c20755	UniRef90_A0A2K1YWH8Phosphoinositide phospholipase C	GO:0004435|GO:0007242|GO:0009395|GO:0016020|GO:0046339|GO:0048015|GO:0051209	phosphatidylinositol phospholipase C activity|intracellular signal transduction|phospholipid catabolic process|membrane|diacylglycerol metabolic process|phosphatidylinositol-mediated signaling|release of sequestered calcium ion into cytosol	103
chr10_12852940_C_T	10	12852940	0	C	T	0.446	0.288958	0.071181	6.46399e-05	0.454172	0.149162	UTR3	Potra2n10c21871(Potra2n10c21871.2:c.*929G>A)	Potra2n10c21871	UniRef90_B9HSU4TPR_REGION domain-containing protein	GO:0005515|GO:0006396	protein binding|RNA processing	81
chr3_7784468_T_C	3	7784468	0	C	T	0.207	0.349049	0.0850697	6.46551e-05	0.454172	0.151895	UTR3	Potra2n3c7389(Potra2n3c7389.1:c.*451A>G)	Potra2n3c7389	UniRef90_B9GWE5DUF4005 domain-containing protein	GO:0005515	protein binding	138
chr3_7784924_A_T	3	7784924	0	T	A	0.207	0.349049	0.0850697	6.46551e-05	0.454172	0.151895	exonic	Potra2n3c7389	Potra2n3c7389	UniRef90_B9GWE5DUF4005 domain-containing protein	GO:0005515	protein binding	138
chr1_20541391_G_A	1	20541391	0	A	G	0.071	0.550551	0.138292	6.50426e-05	0.454172	0.14428	intergenic	Potra2n1c1772(dist=5800),Potra2n1c1773(dist=2575)	NA	NA	NA	NA	NA
chr1_20541392_C_T	1	20541392	0	T	C	0.071	0.550551	0.138292	6.50426e-05	0.454172	0.14428	intergenic	Potra2n1c1772(dist=5801),Potra2n1c1773(dist=2574)	NA	NA	NA	NA	NA
chr1_20542549_C_T	1	20542549	0	T	C	0.071	0.550551	0.138292	6.50426e-05	0.454172	0.14428	downstream	Potra2n1c1773(dist=1417)	Potra2n1c1773	UniRef90_UPI000CE16741uncharacterized protein LOC112007528	NA	NA	60
chr1_20542859_C_T	1	20542859	0	T	C	0.071	0.550551	0.138292	6.50426e-05	0.454172	0.14428	downstream	Potra2n1c1773(dist=1107)	Potra2n1c1773	UniRef90_UPI000CE16741uncharacterized protein LOC112007528	NA	NA	60
chr1_20555460_G_T	1	20555460	0	T	G	0.071	0.550551	0.138292	6.50426e-05	0.454172	0.14428	intronic	Potra2n1c1773	Potra2n1c1773	UniRef90_UPI000CE16741uncharacterized protein LOC112007528	NA	NA	60
chr1_20555543_C_T	1	20555543	0	T	C	0.071	0.550551	0.138292	6.50426e-05	0.454172	0.14428	intronic	Potra2n1c1773	Potra2n1c1773	UniRef90_UPI000CE16741uncharacterized protein LOC112007528	NA	NA	60
chr1_20559564_C_G	1	20559564	0	G	C	0.071	0.550551	0.138292	6.50426e-05	0.454172	0.14428	intergenic	Potra2n1c1773(dist=3427),Potra2n1c1774(dist=11562)	NA	NA	NA	NA	NA
chr1_20571266_T_C	1	20571266	0	C	T	0.071	0.550551	0.138292	6.50426e-05	0.454172	0.14428	UTR5	Potra2n1c1774(Potra2n1c1774.2:c.-38T>C,Potra2n1c1774.1:c.-38T>C)	Potra2n1c1774	UniRef90_A0A061E973Endoplasmic reticulum vesicle transporter protein	GO:0005783|GO:0006888|GO:0006890|GO:0016020|GO:0030134	endoplasmic reticulum|endoplasmic reticulum to Golgi vesicle-mediated transport|retrograde vesicle-mediated transport, Golgi to endoplasmic reticulum|membrane|COPII-coated ER to Golgi transport vesicle	104
chr17_467149_G_A	17	467149	19	A	G	0.041	0.628108	0.153893	6.50548e-05	0.454172	0.181744	downstream	Potra2n17c30645(dist=774)	Potra2n17c30645	UniRef90_U7DZM6HMA domain-containing protein	GO:0030001|GO:0046872	metal ion transport|metal ion binding	296
chr15_4356173_T_G	15	4356173	8	G	T	0.131	0.359226	0.0931156	6.51209e-05	0.454172	0.147527	intronic	Potra2n15c28463	Potra2n15c28463	UniRef90_A0A2K1XJZ3Amine oxidase	GO:0005507|GO:0008131|GO:0009308|GO:0048038|GO:0055114	copper ion binding|primary amine oxidase activity|amine metabolic process|quinone binding|oxidation-reduction process	12
chr3_18353401_T_C	3	18353401	0	C	T	0.109	-0.41806	0.101545	6.51219e-05	0.454172	0.152768	intronic	Potra2n3c8212	Potra2n3c8212	UniRef90_A0A3N7ELL8HMA domain-containing protein	GO:0005524|GO:0016021|GO:0016787|GO:0019829|GO:0030001|GO:0046872|GO:0098655	ATP binding|integral component of membrane|hydrolase activity|ATPase-coupled cation transmembrane transporter activity|metal ion transport|metal ion binding|cation transmembrane transport	297
chr12_5485219_T_C	12	5485219	1	C	T	0.505	-0.288902	0.0707459	6.51308e-05	0.454172	0.15205	downstream	Potra2n12c24148(dist=1130)	Potra2n12c24148	UniRef90_A0A2K1Y960Fe2OG dioxygenase domain-containing protein	GO:0005506|GO:0016705|GO:0031418|GO:0055114	iron ion binding|oxidoreductase activity, acting on paired donors, with incorporation or reduction of molecular oxygen|L-ascorbic acid binding|oxidation-reduction process	70
chr6_2248251_G_A	6	2248251	0	A	G	0.136	-0.377722	0.0923239	6.51657e-05	0.454172	0.151153	intergenic	Potra2n6c13104(dist=2055),Potra2n6c13105(dist=3867)	NA	NA	NA	NA	NA
chr4_6374364_T_C	4	6374364	5	T	C	0.19	0.314997	0.0788421	6.52284e-05	0.454172	0.152076	intronic	Potra2n4c9118	Potra2n4c9118	UniRef90_A0A4U5QWU7Putative helicase senataxin	GO:0003723|GO:0004386|GO:0016021	RNA binding|helicase activity|integral component of membrane	64
chr11_15121660_C_T	11	15121660	6	T	C	0.041	0.69646	0.181509	6.53331e-05	0.454172	0.143327	intronic	Potra2n11c23544	Potra2n11c23544	UniRef90_A0A3N7FUE9ANK_REP_REGION domain-containing protein	GO:0016021	integral component of membrane	298
chr5_18839717_G_A	5	18839717	4	A	G	0.136	0.434224	0.110285	6.54136e-05	0.454172	0.146937	intergenic	Potra2n5c12550(dist=2380),Potra2n5c12551(dist=3029)	NA	NA	NA	NA	NA
chr4_6369276_C_T	4	6369276	0	C	T	0.163	0.358075	0.0906886	6.54706e-05	0.454172	0.142257	intronic	Potra2n4c9118	Potra2n4c9118	UniRef90_A0A4U5QWU7Putative helicase senataxin	GO:0003723|GO:0004386|GO:0016021	RNA binding|helicase activity|integral component of membrane	64
chr3_6275177_A_T	3	6275177	0	T	A	0.054	0.533735	0.137709	6.5492e-05	0.454172	0.137788	upstream	Potra2n3c7193,Potra2n3c7194(dist=743)	Potra2n3c7193	UniRef90_B9RYQ9R2r3-myb transcription factor, putative	GO:0003700|GO:0005634|GO:0005667|GO:0006355|GO:0030154|GO:0043565|GO:0044212|GO:0045449	DNA-binding transcription factor activity|nucleus|transcription factor complex|regulation of transcription, DNA-templated|cell differentiation|sequence-specific DNA binding|transcription regulatory region DNA binding|regulation of transcription, DNA-templated	299
chr4_6370505_C_T	4	6370505	9	C	T	0.355	0.245111	0.0618502	6.57128e-05	0.455108	0.155952	intronic	Potra2n4c9118	Potra2n4c9118	UniRef90_A0A4U5QWU7Putative helicase senataxin	GO:0003723|GO:0004386|GO:0016021	RNA binding|helicase activity|integral component of membrane	64
chr14_4253750_G_A	14	4253750	1	A	G	0.049	0.669624	0.157164	6.59062e-05	0.455108	0.163317	intergenic	Potra2n14c26830(dist=8191),Potra2n14c26831(dist=6295)	NA	NA	NA	NA	NA
chr9_8611033_G_C	9	8611033	0	G	C	0.163	0.371696	0.0863566	6.60434e-05	0.455108	0.164638	upstream	Potra2n9c19789(dist=1102)	Potra2n9c19789	UniRef90_A0A2P6QJC1Putative Ctr copper transporter	GO:0005375|GO:0005886|GO:0006878|GO:0016021|GO:0035434	copper ion transmembrane transporter activity|plasma membrane|cellular copper ion homeostasis|integral component of membrane|copper ion transmembrane transport	14
chr9_8611039_T_A	9	8611039	0	T	A	0.163	0.371696	0.0863566	6.60434e-05	0.455108	0.164638	upstream	Potra2n9c19789(dist=1096)	Potra2n9c19789	UniRef90_A0A2P6QJC1Putative Ctr copper transporter	GO:0005375|GO:0005886|GO:0006878|GO:0016021|GO:0035434	copper ion transmembrane transporter activity|plasma membrane|cellular copper ion homeostasis|integral component of membrane|copper ion transmembrane transport	14
chr9_8611052_T_G	9	8611052	0	T	G	0.163	0.371696	0.0863566	6.60434e-05	0.455108	0.164638	upstream	Potra2n9c19789(dist=1083)	Potra2n9c19789	UniRef90_A0A2P6QJC1Putative Ctr copper transporter	GO:0005375|GO:0005886|GO:0006878|GO:0016021|GO:0035434	copper ion transmembrane transporter activity|plasma membrane|cellular copper ion homeostasis|integral component of membrane|copper ion transmembrane transport	14
chr1_33253872_G_A	1	33253872	8	A	G	0.071	0.475235	0.12167	6.60805e-05	0.455108	0.15067	intronic	Potra2n1c2790	Potra2n1c2790	UniRef90_A0A2K2C6Y6AMP-binding domain-containing protein	GO:0006631|GO:0008922|GO:0016021	fatty acid metabolic process|long-chain fatty acid [acyl-carrier-protein] ligase activity|integral component of membrane	300
chr1_40178405_T_G	1	40178405	0	G	T	0.065	0.509967	0.129753	6.61101e-05	0.455108	0.141138	intronic	Potra2n1c3300,Potra2n1c3301	Potra2n1c3300;Potra2n1c3301	---NA---;---NA---	NA;NA	NA;NA	283
chr1_9677739_A_G	1	9677739	3	G	A	0.253	0.255583	0.0660662	6.6195e-05	0.455218	0.141234	intergenic	Potra2n1c961(dist=6873),Potra2n1c962(dist=7860)	NA	NA	NA	NA	NA
chr1_50335622_A_G	1	50335622	0	G	A	0.071	0.551826	0.138671	6.64346e-05	0.455476	0.144175	intronic	Potra2n1c3846	Potra2n1c3846	UniRef90_A0A2K1YKC6Serine/threonine-protein phosphatase	GO:0004722|GO:0005634|GO:0005829|GO:0006470|GO:0008287	protein serine/threonine phosphatase activity|nucleus|cytosol|protein dephosphorylation|protein serine/threonine phosphatase complex	11
chr12_11398083_T_A	12	11398083	2	A	T	0.122	-0.459834	0.112244	6.65579e-05	0.455476	0.154281	upstream	Potra2n12c24666,Potra2n12c24667,Potra2n12c24668(dist=255)	Potra2n12c24666	Populus euphratica alpha-latrotoxin-Lt1a-like (LOC105110264), transcript variant X3, misc_RNA	NA	NA	301
chr5_14697063_A_G	5	14697063	0	G	A	0.12	-0.452242	0.110235	6.65779e-05	0.455476	0.151859	intronic	Potra2n5c12011	Potra2n5c12011	UniRef90_UPI000D1884B5porphobilinogen deaminase, chloroplastic isoform X2	GO:0004418|GO:0005737|GO:0006783|GO:0015994|GO:0018160	hydroxymethylbilane synthase activity|cytoplasm|heme biosynthetic process|chlorophyll metabolic process|peptidyl-pyrromethane cofactor linkage	302
chr5_14699308_T_C	5	14699308	0	C	T	0.12	-0.452242	0.110235	6.65779e-05	0.455476	0.151859	intronic	Potra2n5c12012	Potra2n5c12012	UniRef90_A0A2K2B2K1HD domain-containing protein	GO:0006144|GO:0008893|GO:0009507|GO:0015969|GO:0016301|GO:0016310	purine nucleobase metabolic process|guanosine-3',5'-bis(diphosphate) 3'-diphosphatase activity|chloroplast|guanosine tetraphosphate metabolic process|kinase activity|phosphorylation	303
chr5_14699311_A_G	5	14699311	0	G	A	0.12	-0.452242	0.110235	6.65779e-05	0.455476	0.151859	intronic	Potra2n5c12012	Potra2n5c12012	UniRef90_A0A2K2B2K1HD domain-containing protein	GO:0006144|GO:0008893|GO:0009507|GO:0015969|GO:0016301|GO:0016310	purine nucleobase metabolic process|guanosine-3',5'-bis(diphosphate) 3'-diphosphatase activity|chloroplast|guanosine tetraphosphate metabolic process|kinase activity|phosphorylation	303
chr2_9468326_G_A	2	9468326	0	A	G	0.049	0.617749	0.160768	6.67702e-05	0.455517	0.13575	downstream	Potra2n2c4717(dist=1217)	Potra2n2c4717	UniRef90_A0A4U5QTE2Endochitinase 2 family protein	GO:0004568|GO:0005975|GO:0006032|GO:0016021|GO:0016998	chitinase activity|carbohydrate metabolic process|chitin catabolic process|integral component of membrane|cell wall macromolecule catabolic process	304
chr14_622400_G_A	14	622400	0	A	G	0.223	-0.320698	0.0762162	6.68782e-05	0.455517	0.158499	intergenic	Potra2n14c26396(dist=2852),Potra2n14c26397(dist=12654)	NA	NA	NA	NA	NA
chr3_6331099_T_A	3	6331099	7	A	T	0.182	-0.331656	0.0803162	6.69123e-05	0.455517	0.163878	upstream	Potra2n3c7199,Potra2n3c7200(dist=1441)	Potra2n3c7199	UniRef90_P49118Luminal-binding protein	GO:0000902|GO:0005524|GO:0005618|GO:0005730|GO:0005788|GO:0005794|GO:0005829|GO:0005886|GO:0009506|GO:0016021|GO:0016592|GO:0030433|GO:0030968|GO:0031072|GO:0034605|GO:0034663|GO:0034975|GO:0042026|GO:0042623|GO:0044183|GO:0046686|GO:0051082|GO:0051085|GO:0051787	cell morphogenesis|ATP binding|cell wall|nucleolus|endoplasmic reticulum lumen|Golgi apparatus|cytosol|plasma membrane|plasmodesma|integral component of membrane|mediator complex|ubiquitin-dependent ERAD pathway|endoplasmic reticulum unfolded protein response|heat shock protein binding|cellular response to heat|endoplasmic reticulum chaperone complex|protein folding in endoplasmic reticulum|protein refolding|ATPase activity, coupled|protein folding chaperone|response to cadmium ion|unfolded protein binding|chaperone cofactor-dependent protein refolding|misfolded protein binding	191
chr9_8611126_T_A	9	8611126	0	T	A	0.168	0.370314	0.0857551	6.70822e-05	0.455517	0.165539	upstream	Potra2n9c19789(dist=1009)	Potra2n9c19789	UniRef90_A0A2P6QJC1Putative Ctr copper transporter	GO:0005375|GO:0005886|GO:0006878|GO:0016021|GO:0035434	copper ion transmembrane transporter activity|plasma membrane|cellular copper ion homeostasis|integral component of membrane|copper ion transmembrane transport	14
chr5_17126423_G_A	5	17126423	10	G	A	0.384	0.258771	0.0641878	6.71126e-05	0.455517	0.162117	downstream	Potra2n5c12312(dist=471)	Potra2n5c12312	UniRef90_B9H483TPT domain-containing protein	GO:0005458|GO:0005524|GO:0005794|GO:0008643|GO:0015297|GO:0015784|GO:0016021|GO:0016887|GO:1990570	GDP-mannose transmembrane transporter activity|ATP binding|Golgi apparatus|carbohydrate transport|antiporter activity|GDP-mannose transmembrane transport|integral component of membrane|ATPase activity|GDP-mannose transmembrane transport	105
chr9_10118541_A_C	9	10118541	0	C	A	0.076	0.526421	0.136237	6.71318e-05	0.455517	0.137064	downstream	Potra2n9c19949(dist=799)	Potra2n9c19949	UniRef90_A0MNJ2Non-specific serine/threonine protein kinase	GO:0004674|GO:0005524|GO:0005634|GO:0005737|GO:0006468|GO:0009069|GO:0016021|GO:0035556	protein serine/threonine kinase activity|ATP binding|nucleus|cytoplasm|protein phosphorylation|serine family amino acid metabolic process|integral component of membrane|intracellular signal transduction	305
chr19_4703513_G_T	19	4703513	0	T	G	0.054	0.611175	0.158795	6.72134e-05	0.455517	0.136137	exonic	Potra2n19c33719	Potra2n19c33719	UniRef90_B9IQA9AB hydrolase-1 domain-containing protein	GO:0016787	hydrolase activity	306
chr2_16117447_G_A	2	16117447	0	A	G	0.147	0.334133	0.0855814	6.72874e-05	0.455517	0.139535	intergenic	Potra2n2c5481(dist=2256),Potra2n2c5482(dist=2619)	NA	NA	NA	NA	NA
chr1_52270612_G_A	1	52270612	10	A	G	0.122	0.36062	0.0914441	6.74461e-05	0.455517	0.15622	intergenic	Potra2n1c3923(dist=17698),Potra2n1c3924(dist=9068)	NA	NA	NA	NA	NA
chr1_25436812_A_C	1	25436812	0	C	A	0.13	0.377841	0.0940778	6.75119e-05	0.455517	0.146466	UTR3	Potra2n1c2124(Potra2n1c2124.4:c.*1137T>G,Potra2n1c2124.1:c.*327T>G,Potra2n1c2124.2:c.*327T>G,Potra2n1c2124.3:c.*327T>G)	Potra2n1c2124	UniRef90_A9P9T0Fatty acid hydroxylase domain-containing protein	GO:0000254|GO:0005506|GO:0005789|GO:0016021|GO:0016126|GO:0080065	C-4 methylsterol oxidase activity|iron ion binding|endoplasmic reticulum membrane|integral component of membrane|sterol biosynthetic process|4-alpha-methyl-delta7-sterol oxidation	307
chr1_25438748_C_T	1	25438748	0	T	C	0.13	0.377841	0.0940778	6.75119e-05	0.455517	0.146466	exonic	Potra2n1c2124	Potra2n1c2124	UniRef90_A9P9T0Fatty acid hydroxylase domain-containing protein	GO:0000254|GO:0005506|GO:0005789|GO:0016021|GO:0016126|GO:0080065	C-4 methylsterol oxidase activity|iron ion binding|endoplasmic reticulum membrane|integral component of membrane|sterol biosynthetic process|4-alpha-methyl-delta7-sterol oxidation	307
chr4_4338203_A_T	4	4338203	0	T	A	0.054	0.59604	0.152495	6.75366e-05	0.455517	0.1398	intergenic	Potra2n4c8900(dist=43293),Potra2n4c8901(dist=3723)	NA	NA	NA	NA	NA
chr19_11640323_G_A	19	11640323	11	A	G	0.13	0.368979	0.0955472	6.75421e-05	0.455517	0.15231	upstream	Potra2n19c34161(dist=1876)	Potra2n19c34161	UniRef90_A0A2P2KXF2V-type proton ATPase subunit E	GO:0006119|GO:0015992|GO:0033178|GO:0046961|GO:1902600	oxidative phosphorylation|proton transmembrane transport|proton-transporting two-sector ATPase complex, catalytic domain|proton-transporting ATPase activity, rotational mechanism|proton transmembrane transport	308
chr1_16440700_T_C	1	16440700	15	C	T	0.292	0.295892	0.075002	6.7649e-05	0.455517	0.164586	downstream	Potra2n1c1586(dist=1504)	Potra2n1c1586	UniRef90_A0A445DDQ6RNase H domain-containing protein	GO:0005515	protein binding	220
chr1_37033303_G_A	1	37033303	2	G	A	0.389	0.321693	0.0777084	6.7716e-05	0.455517	0.157027	intergenic	Potra2n1c3101(dist=4462),Potra2n1c3102(dist=8762)	NA	NA	NA	NA	NA
chr11_4085281_A_G	11	4085281	14	A	G	0.442	0.252952	0.0644297	6.82202e-05	0.455517	0.161545	UTR3	Potra2n11c22801(Potra2n11c22801.1:c.*1852T>C,Potra2n11c22801.2:c.*1472T>C)	Potra2n11c22801	UniRef90_A0A2K1YJ20S4 RNA-binding domain-containing protein	GO:0003723|GO:0009507	RNA binding|chloroplast	309
chr16_9636868_G_A	16	9636868	16	A	G	0.066	0.546412	0.140819	6.82578e-05	0.455517	0.161799	downstream	Potra2n16c30219(dist=419)	Potra2n16c30219	UniRef90_B9IFZ8AAI domain-containing protein	GO:0005504|GO:0009627	fatty acid binding|systemic acquired resistance	310
chr8_9981386_G_C	8	9981386	0	C	G	0.054	0.531828	0.139159	6.84376e-05	0.455517	0.134483	intronic	Potra2n8c18012	Potra2n8c18012	UniRef90_A0A2K1ZHN2MFS domain-containing protein	GO:0005358|GO:0005887|GO:0009414|GO:0009506|GO:0009651|GO:0009737|GO:0032440|GO:0055114|GO:1902600|GO:1904659	high-affinity glucose:proton symporter activity|integral component of plasma membrane|response to water deprivation|plasmodesma|response to salt stress|response to abscisic acid|2-alkenal reductase [NAD(P)] activity|oxidation-reduction process|proton transmembrane transport|glucose transmembrane transport	311
chr8_9981402_G_A	8	9981402	0	A	G	0.054	0.531828	0.139159	6.84376e-05	0.455517	0.134483	intronic	Potra2n8c18012	Potra2n8c18012	UniRef90_A0A2K1ZHN2MFS domain-containing protein	GO:0005358|GO:0005887|GO:0009414|GO:0009506|GO:0009651|GO:0009737|GO:0032440|GO:0055114|GO:1902600|GO:1904659	high-affinity glucose:proton symporter activity|integral component of plasma membrane|response to water deprivation|plasmodesma|response to salt stress|response to abscisic acid|2-alkenal reductase [NAD(P)] activity|oxidation-reduction process|proton transmembrane transport|glucose transmembrane transport	311
chr12_5493693_G_T	12	5493693	0	G	T	0.467	0.2762	0.0672338	6.85105e-05	0.455517	0.152207	downstream	Potra2n12c24149(dist=1827)	Potra2n12c24149	Populus trichocarpa uncharacterized LOC112323593 (LOC112323593), transcript variant X2,	NA	NA	272
chr1_48585674_A_T	1	48585674	0	T	A	0.082	0.405861	0.105727	6.852e-05	0.455517	0.135523	intergenic	Potra2n1c3770(dist=7149),Potra2n1c3771(dist=3089)	NA	NA	NA	NA	NA
chr7_3942267_T_C	7	3942267	0	C	T	0.043	0.672663	0.170652	6.85329e-05	0.455517	0.141844	upstream;downstream	Potra2n7c15886(dist=1980);Potra2n7c15887(dist=1672)	Potra2n7c15886;Potra2n7c15887	UniRef90_UPI000B78285Dtranscription factor MYB41-like isoform X2;UniRef90_A0A067LPK9C-CAP/cofactor C-like domain-containing protein	GO:0003700|GO:0005634|GO:0005667|GO:0006355|GO:0030154|GO:0043565|GO:0044212|GO:0045449;GO:0000902|GO:0005737|GO:0007021|GO:0007023|GO:0015631|GO:0045298	DNA-binding transcription factor activity|nucleus|transcription factor complex|regulation of transcription, DNA-templated|cell differentiation|sequence-specific DNA binding|transcription regulatory region DNA binding|regulation of transcription, DNA-templated;cell morphogenesis|cytoplasm|tubulin complex assembly|post-chaperonin tubulin folding pathway|tubulin binding|tubulin complex	312
chr7_3944430_C_G	7	3944430	0	G	C	0.043	0.672663	0.170652	6.85329e-05	0.455517	0.141844	intronic	Potra2n7c15887	Potra2n7c15887	UniRef90_A0A067LPK9C-CAP/cofactor C-like domain-containing protein	GO:0000902|GO:0005737|GO:0007021|GO:0007023|GO:0015631|GO:0045298	cell morphogenesis|cytoplasm|tubulin complex assembly|post-chaperonin tubulin folding pathway|tubulin binding|tubulin complex	313
chr7_3944432_C_G	7	3944432	0	G	C	0.043	0.672663	0.170652	6.85329e-05	0.455517	0.141844	intronic	Potra2n7c15887	Potra2n7c15887	UniRef90_A0A067LPK9C-CAP/cofactor C-like domain-containing protein	GO:0000902|GO:0005737|GO:0007021|GO:0007023|GO:0015631|GO:0045298	cell morphogenesis|cytoplasm|tubulin complex assembly|post-chaperonin tubulin folding pathway|tubulin binding|tubulin complex	313
chr15_3904576_C_T	15	3904576	4	T	C	0.108	0.343908	0.0880958	6.86082e-05	0.455517	0.144809	upstream	Potra2n15c28400(dist=1412)	Potra2n15c28400	UniRef90_B9RAP32-deoxyglucose-6-phosphate phosphatase, putative	GO:0009570|GO:0009941|GO:0016787	chloroplast stroma|chloroplast envelope|hydrolase activity	314
chr12_7990358_A_C	12	7990358	15	C	A	0.091	0.453134	0.119225	6.86293e-05	0.455517	0.154584	intergenic	Potra2n12c24322(dist=16597),Potra2n12c24323(dist=6022)	NA	NA	NA	NA	NA
chr19_7403982_A_C	19	7403982	9	C	A	0.078	0.494194	0.12716	6.86391e-05	0.455517	0.150883	UTR3	Potra2n19c33883(Potra2n19c33883.1:c.*555T>G)	Potra2n19c33883	UniRef90_A0A2K1WQB3tRNA-binding domain-containing protein	GO:0000049|GO:0004812|GO:0005829|GO:0006418|GO:0009506	tRNA binding|aminoacyl-tRNA ligase activity|cytosol|tRNA aminoacylation for protein translation|plasmodesma	17
chr3_2465002_C_T	3	2465002	0	C	T	0.391	0.277518	0.0665434	6.86541e-05	0.455517	0.15614	exonic	Potra2n3c6711	Potra2n3c6711	UniRef90_A0A2K2B9P8FMN_red domain-containing protein	GO:0003955|GO:0005829|GO:0006118|GO:0006694|GO:0010181|GO:0016021|GO:0055114	NAD(P)H dehydrogenase (quinone) activity|cytosol|obsolete electron transport|steroid biosynthetic process|FMN binding|integral component of membrane|oxidation-reduction process	78
chr1_20539427_G_C	1	20539427	8	C	G	0.083	0.443129	0.108673	6.882e-05	0.455517	0.162015	intergenic	Potra2n1c1772(dist=3836),Potra2n1c1773(dist=4539)	NA	NA	NA	NA	NA
chr17_13695526_T_C	17	13695526	8	C	T	0.107	0.439383	0.113188	6.88333e-05	0.455517	0.149096	upstream	Potra2n17c31727(dist=334)	Potra2n17c31727	UniRef90_A0A2P5BYW7Transmembrane protein	NA	NA	315
chr4_13248061_C_T	4	13248061	4	T	C	0.142	0.3388	0.0880153	6.88432e-05	0.455517	0.141363	intergenic	Potra2n4c9677(dist=9875),Potra2n4c9678(dist=5798)	NA	NA	NA	NA	NA
chr6_2246461_A_G	6	2246461	0	A	G	0.19	-0.342622	0.0836261	6.88775e-05	0.455517	0.151517	upstream	Potra2n6c13104(dist=265)	Potra2n6c13104	UniRef90_U5FF52Cytochrome b-c1 complex subunit 7	GO:0005750|GO:0006118|GO:0006122|GO:0008121|GO:0009060|GO:0015992|GO:0034551|GO:0045285	mitochondrial respiratory chain complex III|obsolete electron transport|mitochondrial electron transport, ubiquinol to cytochrome c|ubiquinol-cytochrome-c reductase activity|aerobic respiration|proton transmembrane transport|mitochondrial respiratory chain complex III assembly|respiratory chain complex III	268
chr3_9646069_G_T	3	9646069	0	G	T	0.348	0.272278	0.0676847	6.89245e-05	0.455517	0.14687	UTR3	Potra2n3c7611(Potra2n3c7611.1:c.*312G>T,Potra2n3c7611.2:c.*118G>T,Potra2n3c7611.3:c.*933G>T)	Potra2n3c7611	UniRef90_B9GZV0NB-ARC domain-containing protein	GO:0005515|GO:0043531	protein binding|ADP binding	316
chr1_11012464_T_C	1	11012464	1	T	C	0.192	0.332466	0.0840274	6.91244e-05	0.455517	0.144079	intergenic	Potra2n1c1097(dist=5385),Potra2n1c1098(dist=4972)	NA	NA	NA	NA	NA
chr5_19181388_A_T	5	19181388	1	T	A	0.269	-0.252289	0.0622551	6.91539e-05	0.455517	0.150086	upstream	Potra2n5c12595(dist=1449)	Potra2n5c12595	UniRef90_B9H586C2H2 family protein	GO:0003676|GO:0003700|GO:0005634|GO:0005667|GO:0006355|GO:0045449	nucleic acid binding|DNA-binding transcription factor activity|nucleus|transcription factor complex|regulation of transcription, DNA-templated|regulation of transcription, DNA-templated	317
chr1_51581062_T_C	1	51581062	0	T	C	0.092	0.423426	0.107663	6.92605e-05	0.455517	0.141298	upstream	Potra2n1c3901(dist=10)	Potra2n1c3901	UniRef90_B9GGH3WRKY domain-containing protein	GO:0003700|GO:0005634|GO:0005667|GO:0006355|GO:0043565|GO:0044212|GO:0045449	DNA-binding transcription factor activity|nucleus|transcription factor complex|regulation of transcription, DNA-templated|sequence-specific DNA binding|transcription regulatory region DNA binding|regulation of transcription, DNA-templated	318
chr17_9307788_T_G	17	9307788	0	T	G	0.337	0.301282	0.0727508	6.94263e-05	0.455517	0.154298	UTR3	Potra2n17c31390(Potra2n17c31390.1:c.*1404T>G,Potra2n17c31390.2:c.*1440T>G,Potra2n17c31390.3:c.*244T>G,Potra2n17c31390.4:c.*244T>G,Potra2n17c31390.5:c.*244T>G)	Potra2n17c31390	UniRef90_A0A3N7I009S-acyltransferase	GO:0005886|GO:0008152|GO:0012505|GO:0016409|GO:0042967|GO:0043231|GO:0044444	plasma membrane|metabolic process|endomembrane system|palmitoyltransferase activity|obsolete acyl-carrier-protein biosynthetic process|intracellular membrane-bounded organelle|cytoplasmic part	188
chr2_2383265_C_T	2	2383265	6	T	C	0.39	0.248035	0.0623716	6.95297e-05	0.455517	0.152333	intergenic	Potra2n2c4292(dist=2850),Potra2n2c4294(dist=8882)	NA	NA	NA	NA	NA
chr13_4140616_C_T	13	4140616	15	C	T	0.351	0.262155	0.0672722	6.95799e-05	0.455517	0.161235	intronic	Potra2n13c25388	Potra2n13c25388	UniRef90_A0A1R3JZM2Proton-dependent oligopeptide transporter family	GO:0006857|GO:0016020|GO:0022857|GO:0055085	oligopeptide transport|membrane|transmembrane transporter activity|transmembrane transport	319
chr14_6496670_A_G	14	6496670	0	G	A	0.103	0.469861	0.116562	6.97375e-05	0.455517	0.147383	upstream	Potra2n14c27118(dist=1924)	Potra2n14c27118	UniRef90_A0A2K1XT60Histone-lysine N-methyltransferase	GO:0005515|GO:0005634|GO:0006554|GO:0018024|GO:0034968|GO:0046872	protein binding|nucleus|lysine catabolic process|histone-lysine N-methyltransferase activity|histone lysine methylation|metal ion binding	320
chr1_16453813_C_T	1	16453813	1	T	C	0.126	0.376383	0.0954188	6.97379e-05	0.455517	0.143326	intergenic	Potra2n1c1586(dist=5824),Potra2n1c1587(dist=8998)	NA	NA	NA	NA	NA
chr19_13757134_A_C	19	13757134	25	C	A	0.052	0.510483	0.130635	6.97976e-05	0.455517	0.181204	intergenic	Potra2n19c34297(dist=2542),Potra2n19c34298(dist=22103)	NA	NA	NA	NA	NA
chr18_1479327_T_C	18	1479327	0	C	T	0.06	0.569078	0.146137	6.99045e-05	0.455517	0.138913	intergenic	Potra2n18c32139(dist=13918),Potra2n18c32140(dist=5429)	NA	NA	NA	NA	NA
chr11_16326001_T_C	11	16326001	0	C	T	0.179	-0.330444	0.0806897	6.99238e-05	0.455517	0.151403	upstream	Potra2n11c23624(dist=386)	Potra2n11c23624	UniRef90_A0A3N7GI35HTH myb-type domain-containing protein	GO:0003677|GO:0005634	DNA binding|nucleus	92
chr11_16326049_T_A	11	16326049	0	A	T	0.179	-0.330444	0.0806897	6.99238e-05	0.455517	0.151403	upstream	Potra2n11c23624(dist=434)	Potra2n11c23624	UniRef90_A0A3N7GI35HTH myb-type domain-containing protein	GO:0003677|GO:0005634	DNA binding|nucleus	92
chr14_622252_T_C	14	622252	3	C	T	0.225	-0.324334	0.0769101	6.99573e-05	0.455517	0.163476	intergenic	Potra2n14c26396(dist=2704),Potra2n14c26397(dist=12802)	NA	NA	NA	NA	NA
chr1_52337255_T_A	1	52337255	0	T	A	0.223	0.303023	0.0743924	7.02094e-05	0.455517	0.150027	intergenic	Potra2n1c3932(dist=6933),Potra2n1c3933(dist=32875)	NA	NA	NA	NA	NA
chr1_50326261_A_T	1	50326261	0	T	A	0.071	0.544035	0.138022	7.02801e-05	0.455517	0.14184	exonic	Potra2n1c3845	Potra2n1c3845	UniRef90_A0A4U5PZ38AT-rich interactive domain-containing protein 6-like isoform X2	GO:0000977|GO:0001228|GO:0005634|GO:0006342|GO:0032991|GO:0045944	RNA polymerase II regulatory region sequence-specific DNA binding|DNA-binding transcription activator activity, RNA polymerase II-specific|nucleus|chromatin silencing|protein-containing complex|positive regulation of transcription by RNA polymerase II	205
chr1_50330546_T_A	1	50330546	0	A	T	0.071	0.544035	0.138022	7.02801e-05	0.455517	0.14184	intronic	Potra2n1c3845	Potra2n1c3845	UniRef90_A0A4U5PZ38AT-rich interactive domain-containing protein 6-like isoform X2	GO:0000977|GO:0001228|GO:0005634|GO:0006342|GO:0032991|GO:0045944	RNA polymerase II regulatory region sequence-specific DNA binding|DNA-binding transcription activator activity, RNA polymerase II-specific|nucleus|chromatin silencing|protein-containing complex|positive regulation of transcription by RNA polymerase II	205
chr5_18839679_C_A	5	18839679	2	A	C	0.133	0.431698	0.110326	7.04245e-05	0.455517	0.14268	intergenic	Potra2n5c12550(dist=2342),Potra2n5c12551(dist=3067)	NA	NA	NA	NA	NA
chr7_3932032_A_T	7	3932032	1	T	A	0.363	-0.307816	0.0749238	7.08082e-05	0.455517	0.153614	downstream	Potra2n7c15885(dist=232)	Potra2n7c15885	UniRef90_A0A2K2AD25WD_REPEATS_REGION domain-containing protein	GO:0000123|GO:0004402|GO:0005515|GO:0016021|GO:0016573|GO:0042967	histone acetyltransferase complex|histone acetyltransferase activity|protein binding|integral component of membrane|histone acetylation|obsolete acyl-carrier-protein biosynthetic process	75
chr7_3932036_A_T	7	3932036	1	T	A	0.363	-0.307816	0.0749238	7.08082e-05	0.455517	0.153614	downstream	Potra2n7c15885(dist=236)	Potra2n7c15885	UniRef90_A0A2K2AD25WD_REPEATS_REGION domain-containing protein	GO:0000123|GO:0004402|GO:0005515|GO:0016021|GO:0016573|GO:0042967	histone acetyltransferase complex|histone acetyltransferase activity|protein binding|integral component of membrane|histone acetylation|obsolete acyl-carrier-protein biosynthetic process	75
chr14_15615080_C_T	14	15615080	1	T	C	0.038	0.601176	0.156244	7.10269e-05	0.455517	0.137328	intergenic	Potra2n14c27929(dist=14180),Potra2n14c27930(dist=3252)	NA	NA	NA	NA	NA
chr10_18202557_C_T	10	18202557	0	T	C	0.071	0.534593	0.136982	7.11582e-05	0.455517	0.139436	intronic	Potra2n10c22275	Potra2n10c22275	UniRef90_B9RT72Phylloplanin, putative	NA	NA	321
chr1_16440697_A_T	1	16440697	21	T	A	0.317	0.306417	0.0775271	7.13679e-05	0.455517	0.17627	downstream	Potra2n1c1586(dist=1507)	Potra2n1c1586	UniRef90_A0A445DDQ6RNase H domain-containing protein	GO:0005515	protein binding	220
chr1_16606188_C_A	1	16606188	0	A	C	0.196	0.31778	0.0790615	7.15236e-05	0.455517	0.146662	intergenic	Potra2n1c1597(dist=11441),Potra2n1c1598(dist=9671)	NA	NA	NA	NA	NA
chr2_7245198_T_A	2	7245198	10	A	T	0.067	-0.499868	0.123092	7.15932e-05	0.455517	0.164107	downstream	Potra2n2c4518(dist=740)	Potra2n2c4518	UniRef90_A0A2K2BMH4J domain-containing protein	GO:0005737|GO:0030276|GO:0031982|GO:0043231|GO:0072318|GO:0072583	cytoplasm|clathrin binding|vesicle|intracellular membrane-bounded organelle|clathrin coat disassembly|clathrin-dependent endocytosis	158
chr8_16721293_G_A	8	16721293	0	A	G	0.288	0.340734	0.0849903	7.16614e-05	0.455517	0.14602	intronic	Potra2n8c18625	Potra2n8c18625	UniRef90_A0A2K1ZLI6AIG1-type G domain-containing protein	NA	NA	322
chr9_10095291_C_T	9	10095291	0	T	C	0.087	0.472866	0.120496	7.1708e-05	0.455517	0.140771	upstream	Potra2n9c19945(dist=1762)	Potra2n9c19945	UniRef90_A0A2K1Z1H7SHSP domain-containing protein	NA	NA	323
chr9_10095313_C_T	9	10095313	0	T	C	0.087	0.472866	0.120496	7.1708e-05	0.455517	0.140771	upstream	Potra2n9c19945(dist=1784)	Potra2n9c19945	UniRef90_A0A2K1Z1H7SHSP domain-containing protein	NA	NA	323
chr3_6331054_T_C	3	6331054	6	C	T	0.215	-0.335312	0.0809164	7.17106e-05	0.455517	0.163277	upstream	Potra2n3c7199,Potra2n3c7200(dist=1486)	Potra2n3c7199	UniRef90_P49118Luminal-binding protein	GO:0000902|GO:0005524|GO:0005618|GO:0005730|GO:0005788|GO:0005794|GO:0005829|GO:0005886|GO:0009506|GO:0016021|GO:0016592|GO:0030433|GO:0030968|GO:0031072|GO:0034605|GO:0034663|GO:0034975|GO:0042026|GO:0042623|GO:0044183|GO:0046686|GO:0051082|GO:0051085|GO:0051787	cell morphogenesis|ATP binding|cell wall|nucleolus|endoplasmic reticulum lumen|Golgi apparatus|cytosol|plasma membrane|plasmodesma|integral component of membrane|mediator complex|ubiquitin-dependent ERAD pathway|endoplasmic reticulum unfolded protein response|heat shock protein binding|cellular response to heat|endoplasmic reticulum chaperone complex|protein folding in endoplasmic reticulum|protein refolding|ATPase activity, coupled|protein folding chaperone|response to cadmium ion|unfolded protein binding|chaperone cofactor-dependent protein refolding|misfolded protein binding	191
chr1_38357067_G_T	1	38357067	1	T	G	0.148	0.349863	0.0918588	7.17907e-05	0.455517	0.134934	intergenic	Potra2n1c3185(dist=36332),Potra2n1c3186(dist=18843)	NA	NA	NA	NA	NA
chr19_3774831_C_T	19	3774831	6	T	C	0.093	0.362038	0.0952324	7.18655e-05	0.455517	0.141064	upstream;downstream	Potra2n19c33621(dist=1258);Potra2n19c33622(dist=588)	Potra2n19c33621;Potra2n19c33622	UniRef90_UPI00057A5F9Buncharacterized protein LOC105118698 isoform X2;UniRef90_B9IQJ4UBIQUITIN_CONJUGAT_2 domain-containing protein	NA;GO:0005515|GO:0005524|GO:0006511|GO:0016567|GO:0061631	NA;protein binding|ATP binding|ubiquitin-dependent protein catabolic process|protein ubiquitination|ubiquitin conjugating enzyme activity	324
chr1_52263318_G_A	1	52263318	2	A	G	0.367	-0.284109	0.0702738	7.20232e-05	0.455517	0.15086	intergenic	Potra2n1c3923(dist=10404),Potra2n1c3924(dist=16362)	NA	NA	NA	NA	NA
chr1_49670330_T_G	1	49670330	1	T	G	0.06	0.601798	0.152982	7.21185e-05	0.455517	0.142658	intergenic	Potra2n1c3796(dist=13121),Potra2n1c3797(dist=11014)	NA	NA	NA	NA	NA
chr13_4651844_A_G	13	4651844	0	A	G	0.06	0.526497	0.133284	7.21494e-05	0.455517	0.142366	exonic	Potra2n13c25436	Potra2n13c25436	UniRef90_B9MWI0AP2/ERF domain-containing protein	GO:0003677|GO:0003700|GO:0005634|GO:0005667|GO:0006355|GO:0045449	DNA binding|DNA-binding transcription factor activity|nucleus|transcription factor complex|regulation of transcription, DNA-templated|regulation of transcription, DNA-templated	325
chr1_24241521_G_A	1	24241521	0	A	G	0.065	0.458103	0.120012	7.21644e-05	0.455517	0.134204	intergenic	Potra2n1c1999(dist=4194),Potra2n1c2000(dist=4488)	NA	NA	NA	NA	NA
chr7_488285_C_G	7	488285	12	C	G	0.306	-0.291805	0.0716948	7.23163e-05	0.455517	0.168068	intergenic	Potra2n7c15451(dist=5405),Potra2n7c15452(dist=6819)	NA	NA	NA	NA	NA
chr1_1708568_G_A	1	1708568	5	A	G	0.155	0.346915	0.0857288	7.23824e-05	0.455517	0.155401	upstream	Potra2n1c149(dist=490)	Potra2n1c149	UniRef90_A0A2I4DK02zinc transporter ZTP29	GO:0005385|GO:0005789|GO:0016021|GO:0071577	zinc ion transmembrane transporter activity|endoplasmic reticulum membrane|integral component of membrane|zinc ion transmembrane transport	326
chr16_6843533_G_A	16	6843533	1	A	G	0.066	0.505193	0.130082	7.24662e-05	0.455517	0.139547	intergenic	Potra2n16c30070(dist=4564),Potra2n16c30071(dist=35619)	NA	NA	NA	NA	NA
chr17_462378_C_T	17	462378	24	T	C	0.044	0.627034	0.154713	7.24799e-05	0.455517	0.190058	intergenic	Potra2n17c30644(dist=4567),Potra2n17c30645(dist=5545)	NA	NA	NA	NA	NA
chr2_21261684_G_A	2	21261684	3	G	A	0.073	0.488359	0.126026	7.2617e-05	0.455517	0.14164	upstream	Potra2n2c6143(dist=884)	Potra2n2c6143	UniRef90_A0A4U5QLQ450S ribosomal protein L31, chloroplastic	GO:0003735|GO:0005840|GO:0006412|GO:0042254	structural constituent of ribosome|ribosome|translation|ribosome biogenesis	327
chr2_21261685_G_A	2	21261685	3	G	A	0.073	0.488359	0.126026	7.2617e-05	0.455517	0.14164	upstream	Potra2n2c6143(dist=883)	Potra2n2c6143	UniRef90_A0A4U5QLQ450S ribosomal protein L31, chloroplastic	GO:0003735|GO:0005840|GO:0006412|GO:0042254	structural constituent of ribosome|ribosome|translation|ribosome biogenesis	327
chr4_6113831_T_G	4	6113831	0	G	T	0.125	0.438649	0.112324	7.27356e-05	0.455517	0.139593	intergenic	Potra2n4c9091(dist=3635),Potra2n4c9093(dist=18857)	NA	NA	NA	NA	NA
chr17_6383497_T_C	17	6383497	9	C	T	0.301	0.265084	0.0651823	7.2792e-05	0.455517	0.162883	downstream	Potra2n17c31210(dist=895)	Potra2n17c31210	UniRef90_A0A1U8NBH160S ribosomal protein L34-like isoform X1	GO:0003677|GO:0003735|GO:0005634|GO:0005840|GO:0006355|GO:0006412|GO:0016021|GO:0042254|GO:0046872	DNA binding|structural constituent of ribosome|nucleus|ribosome|regulation of transcription, DNA-templated|translation|integral component of membrane|ribosome biogenesis|metal ion binding	328
chr3_6331046_T_C	3	6331046	4	C	T	0.21	-0.33393	0.080551	7.28625e-05	0.455517	0.160336	upstream	Potra2n3c7199,Potra2n3c7200(dist=1494)	Potra2n3c7199	UniRef90_P49118Luminal-binding protein	GO:0000902|GO:0005524|GO:0005618|GO:0005730|GO:0005788|GO:0005794|GO:0005829|GO:0005886|GO:0009506|GO:0016021|GO:0016592|GO:0030433|GO:0030968|GO:0031072|GO:0034605|GO:0034663|GO:0034975|GO:0042026|GO:0042623|GO:0044183|GO:0046686|GO:0051082|GO:0051085|GO:0051787	cell morphogenesis|ATP binding|cell wall|nucleolus|endoplasmic reticulum lumen|Golgi apparatus|cytosol|plasma membrane|plasmodesma|integral component of membrane|mediator complex|ubiquitin-dependent ERAD pathway|endoplasmic reticulum unfolded protein response|heat shock protein binding|cellular response to heat|endoplasmic reticulum chaperone complex|protein folding in endoplasmic reticulum|protein refolding|ATPase activity, coupled|protein folding chaperone|response to cadmium ion|unfolded protein binding|chaperone cofactor-dependent protein refolding|misfolded protein binding	191
chr4_12802656_G_A	4	12802656	0	A	G	0.06	0.568467	0.146289	7.29466e-05	0.455517	0.138407	upstream	Potra2n4c9635,Potra2n4c9636(dist=1601)	Potra2n4c9635	UniRef90_A0A2P5ANM52-isopropylmalate synthase	NA	NA	144
chr4_12802723_T_G	4	12802723	0	G	T	0.06	0.568467	0.146289	7.29466e-05	0.455517	0.138407	upstream	Potra2n4c9635,Potra2n4c9636(dist=1534)	Potra2n4c9635	UniRef90_A0A2P5ANM52-isopropylmalate synthase	NA	NA	144
chr4_12802854_C_T	4	12802854	0	T	C	0.06	0.568467	0.146289	7.29466e-05	0.455517	0.138407	upstream	Potra2n4c9635,Potra2n4c9636(dist=1403)	Potra2n4c9635	UniRef90_A0A2P5ANM52-isopropylmalate synthase	NA	NA	144
chr4_12802917_G_A	4	12802917	0	A	G	0.06	0.568467	0.146289	7.29466e-05	0.455517	0.138407	upstream	Potra2n4c9635,Potra2n4c9636(dist=1340)	Potra2n4c9635	UniRef90_A0A2P5ANM52-isopropylmalate synthase	NA	NA	144
chr4_12804406_G_A	4	12804406	0	A	G	0.06	0.568467	0.146289	7.29466e-05	0.455517	0.138407	UTR5	Potra2n4c9636(Potra2n4c9636.3:c.-149G>A,Potra2n4c9636.1:c.-149G>A,Potra2n4c9636.2:c.-149G>A)	Potra2n4c9636	UniRef90_B9H419Cytosine-specific methyltransferase	GO:0000785|GO:0003677|GO:0003682|GO:0003886|GO:0005634|GO:0006555|GO:0010216|GO:0010424|GO:0016746|GO:0090116	chromatin|DNA binding|chromatin binding|DNA (cytosine-5-)-methyltransferase activity|nucleus|methionine metabolic process|maintenance of DNA methylation|DNA methylation on cytosine within a CG sequence|transferase activity, transferring acyl groups|C-5 methylation of cytosine	145
chr4_12804596_A_G	4	12804596	0	G	A	0.06	0.568467	0.146289	7.29466e-05	0.455517	0.138407	exonic	Potra2n4c9636	Potra2n4c9636	UniRef90_B9H419Cytosine-specific methyltransferase	GO:0000785|GO:0003677|GO:0003682|GO:0003886|GO:0005634|GO:0006555|GO:0010216|GO:0010424|GO:0016746|GO:0090116	chromatin|DNA binding|chromatin binding|DNA (cytosine-5-)-methyltransferase activity|nucleus|methionine metabolic process|maintenance of DNA methylation|DNA methylation on cytosine within a CG sequence|transferase activity, transferring acyl groups|C-5 methylation of cytosine	145
chr4_12805666_T_C	4	12805666	0	C	T	0.06	0.568467	0.146289	7.29466e-05	0.455517	0.138407	intronic	Potra2n4c9636	Potra2n4c9636	UniRef90_B9H419Cytosine-specific methyltransferase	GO:0000785|GO:0003677|GO:0003682|GO:0003886|GO:0005634|GO:0006555|GO:0010216|GO:0010424|GO:0016746|GO:0090116	chromatin|DNA binding|chromatin binding|DNA (cytosine-5-)-methyltransferase activity|nucleus|methionine metabolic process|maintenance of DNA methylation|DNA methylation on cytosine within a CG sequence|transferase activity, transferring acyl groups|C-5 methylation of cytosine	145
chr4_12812261_G_A	4	12812261	0	A	G	0.06	0.568467	0.146289	7.29466e-05	0.455517	0.138407	exonic	Potra2n4c9636	Potra2n4c9636	UniRef90_B9H419Cytosine-specific methyltransferase	GO:0000785|GO:0003677|GO:0003682|GO:0003886|GO:0005634|GO:0006555|GO:0010216|GO:0010424|GO:0016746|GO:0090116	chromatin|DNA binding|chromatin binding|DNA (cytosine-5-)-methyltransferase activity|nucleus|methionine metabolic process|maintenance of DNA methylation|DNA methylation on cytosine within a CG sequence|transferase activity, transferring acyl groups|C-5 methylation of cytosine	145
chr16_6859634_C_A	16	6859634	0	A	C	0.065	0.504079	0.129969	7.31796e-05	0.455517	0.137951	intergenic	Potra2n16c30070(dist=20665),Potra2n16c30071(dist=19518)	NA	NA	NA	NA	NA
chr11_4656292_G_T	11	4656292	0	T	G	0.234	0.296973	0.0748252	7.32216e-05	0.455517	0.143524	intronic	Potra2n11c22859	Potra2n11c22859	UniRef90_A0A151TDK7Putative glutathione S-transferase	GO:0004364|GO:0004747|GO:0005515|GO:0005524|GO:0005634|GO:0005737|GO:0006098|GO:0006749|GO:0006803|GO:0019303|GO:0046835	glutathione transferase activity|ribokinase activity|protein binding|ATP binding|nucleus|cytoplasm|pentose-phosphate shunt|glutathione metabolic process|obsolete glutathione conjugation reaction|D-ribose catabolic process|carbohydrate phosphorylation	107
chr19_7419408_A_G	19	7419408	0	G	A	0.071	0.493598	0.125239	7.32306e-05	0.455517	0.141815	intergenic	Potra2n19c33883(dist=7619),Potra2n19c33884(dist=4950)	NA	NA	NA	NA	NA
chr13_2776664_C_T	13	2776664	1	T	C	0.093	0.449681	0.113989	7.3311e-05	0.455517	0.143351	intergenic	Potra2n13c25238(dist=4356),Potra2n13c25239(dist=16040)	NA	NA	NA	NA	NA
chr4_13779427_C_T	4	13779427	0	T	C	0.12	0.443293	0.112689	7.33662e-05	0.455517	0.141354	downstream	Potra2n4c9720(dist=1693)	Potra2n4c9720	Populus trichocarpa clone POP059-H12, complete sequence	NA	NA	329
chr12_8861496_T_A	12	8861496	0	A	T	0.092	-0.435432	0.107224	7.33886e-05	0.455517	0.149256	exonic	Potra2n12c24402	Potra2n12c24402	UniRef90_A0A4U5QFP3BAHD acyltransferase DCR	GO:0016740	transferase activity	330
chr17_2981497_G_T	17	2981497	0	T	G	0.049	0.576065	0.146951	7.34017e-05	0.455517	0.140512	exonic	Potra2n17c30900	Potra2n17c30900	UniRef90_U5GG39WAK_assoc domain-containing protein (Fragment)	GO:0004672|GO:0005524|GO:0006468|GO:0016021	protein kinase activity|ATP binding|protein phosphorylation|integral component of membrane	331
chr7_4013333_G_T	7	4013333	0	T	G	0.228	0.347357	0.088327	7.3533e-05	0.455517	0.141282	UTR3	Potra2n7c15892(Potra2n7c15892.1:c.*1044G>T)	Potra2n7c15892	UniRef90_U5G7F5Uncharacterized protein	GO:0016021	integral component of membrane	181
chr7_4013381_A_T	7	4013381	0	T	A	0.228	0.347357	0.088327	7.3533e-05	0.455517	0.141282	UTR3	Potra2n7c15892(Potra2n7c15892.1:c.*1092A>T)	Potra2n7c15892	UniRef90_U5G7F5Uncharacterized protein	GO:0016021	integral component of membrane	181
chr19_301617_C_G	19	301617	0	G	C	0.076	0.5446	0.136252	7.36075e-05	0.455517	0.145269	UTR3	Potra2n19c33299(Potra2n19c33299.1:c.*1025C>G)	Potra2n19c33299	UniRef90_B9RX12Nucleic acid binding protein, putative	NA	NA	184
chr11_8821944_G_T	11	8821944	7	T	G	0.059	0.484755	0.125981	7.38231e-05	0.455517	0.145433	downstream	Potra2n11c23109(dist=790)	Potra2n11c23109	UniRef90_B9I116FCP1 homology domain-containing protein	GO:0004721|GO:0006470	phosphoprotein phosphatase activity|protein dephosphorylation	332
chr4_6369323_C_T	4	6369323	1	C	T	0.159	0.357515	0.0917173	7.39314e-05	0.455517	0.140437	intronic	Potra2n4c9118	Potra2n4c9118	UniRef90_A0A4U5QWU7Putative helicase senataxin	GO:0003723|GO:0004386|GO:0016021	RNA binding|helicase activity|integral component of membrane	64
chr3_5745408_G_C	3	5745408	1	C	G	0.423	-0.286686	0.0661992	7.39528e-05	0.455517	0.16782	intronic	Potra2n3c7125	Potra2n3c7125	UniRef90_U5GMP4Uncharacterized protein	NA	NA	333
chr15_12222805_T_G	15	12222805	0	G	T	0.054	0.536495	0.137664	7.40351e-05	0.455517	0.139097	upstream;downstream	Potra2n15c29138,Potra2n15c29139(dist=1552);Potra2n15c29137(dist=534)	Potra2n15c29138;Potra2n15c29137	---NA---;UniRef90_A0A2K1XG593'-5' exonuclease domain-containing protein	NA;GO:0003676|GO:0003678|GO:0005657|GO:0008408|GO:0032508|GO:0090305	NA;nucleic acid binding|DNA helicase activity|replication fork|3'-5' exonuclease activity|DNA duplex unwinding|nucleic acid phosphodiester bond hydrolysis	141
chr11_7476582_A_G	11	7476582	0	G	A	0.076	0.485402	0.125897	7.40801e-05	0.455517	0.136547	upstream	Potra2n11c23048(dist=1414)	Potra2n11c23048	UniRef90_A0A2K1YHY2RING-type domain-containing protein	GO:0016567|GO:0061630	protein ubiquitination|ubiquitin protein ligase activity	334
chr9_8609770_G_A	9	8609770	12	G	A	0.144	0.429966	0.100241	7.4217e-05	0.455517	0.183253	intergenic	Potra2n9c19788(dist=3698),Potra2n9c19789(dist=2365)	NA	NA	NA	NA	NA
chr1_49674740_T_A	1	49674740	0	T	A	0.06	0.599104	0.152705	7.42328e-05	0.455517	0.140706	intergenic	Potra2n1c3796(dist=17531),Potra2n1c3797(dist=6604)	NA	NA	NA	NA	NA
chr2_2128552_C_A	2	2128552	1	A	C	0.269	-0.314656	0.0760074	7.42807e-05	0.455517	0.155605	intergenic	Potra2n2c4261(dist=9404),Potra2n2c4262(dist=2933)	NA	NA	NA	NA	NA
chr19_7362140_C_T	19	7362140	0	T	C	0.141	0.378107	0.100334	7.43552e-05	0.455517	0.131251	intergenic	Potra2n19c33878(dist=3444),Potra2n19c33879(dist=11876)	NA	NA	NA	NA	NA
chr15_10628747_T_A	15	10628747	6	A	T	0.116	0.403218	0.106143	7.44373e-05	0.455517	0.140886	UTR3	Potra2n15c28956(Potra2n15c28956.1:c.*456A>T,Potra2n15c28956.2:c.*456A>T)	Potra2n15c28956	UniRef90_B9S0Q9Short-chain dehydrogenase, putative	GO:0008152|GO:0016491	metabolic process|oxidoreductase activity	168
chr15_5258960_T_A	15	5258960	1	A	T	0.203	0.326457	0.0798473	7.44386e-05	0.455517	0.152357	upstream	Potra2n15c28555(dist=33)	Potra2n15c28555	UniRef90_B9IEP7Glyco_transf_20 domain-containing protein	GO:0003825|GO:0004805|GO:0005829|GO:0005982|GO:0005985|GO:0005992|GO:0016311|GO:0070413	alpha,alpha-trehalose-phosphate synthase (UDP-forming) activity|trehalose-phosphatase activity|cytosol|starch metabolic process|sucrose metabolic process|trehalose biosynthetic process|dephosphorylation|trehalose metabolism in response to stress	213
chr11_8815225_C_T	11	8815225	0	T	C	0.06	0.522869	0.129258	7.46304e-05	0.455517	0.148267	downstream	Potra2n11c23108(dist=733)	Potra2n11c23108	UniRef90_A9PCX8X8 domain-containing protein	GO:0016021	integral component of membrane	59
chr17_9292720_A_G	17	9292720	16	A	G	0.25	0.280385	0.0712527	7.47285e-05	0.455517	0.16564	intergenic	Potra2n17c31389(dist=17979),Potra2n17c31390(dist=2612)	NA	NA	NA	NA	NA
chr2_7673788_G_A	2	7673788	6	A	G	0.099	0.428894	0.110597	7.47747e-05	0.455517	0.145952	upstream	Potra2n2c4549,Potra2n2c4550(dist=357)	Potra2n2c4549	Populus trichocarpa NADH dehydrogenase	NA	NA	335
chr13_203800_C_T	13	203800	0	T	C	0.049	0.615532	0.16023	7.47865e-05	0.455517	0.135691	intronic	Potra2n13c24958	Potra2n13c24958	UniRef90_A0A2K2C476Protein DETOXIFICATION	GO:0005886|GO:0015137|GO:0015297|GO:0015746|GO:0016021|GO:0042908|GO:0042910|GO:0055085	plasma membrane|citrate transmembrane transporter activity|antiporter activity|citrate transport|integral component of membrane|xenobiotic transport|xenobiotic transmembrane transporter activity|transmembrane transport	336
chr6_7498782_T_C	6	7498782	2	C	T	0.439	-0.253221	0.0635589	7.49623e-05	0.455517	0.147142	intergenic	Potra2n6c13716(dist=9099),Potra2n6c13717(dist=23599)	NA	NA	NA	NA	NA
chr1_47147040_G_A	1	47147040	0	A	G	0.065	0.485212	0.124246	7.5056e-05	0.455517	0.139596	intergenic	Potra2n1c3721(dist=14560),Potra2n1c3722(dist=2104)	NA	NA	NA	NA	NA
chr12_10946493_G_T	12	10946493	0	T	G	0.049	0.55243	0.143672	7.50783e-05	0.455517	0.135907	intergenic	Potra2n12c24610(dist=7127),Potra2n12c24611(dist=2922)	NA	NA	NA	NA	NA
chr12_10946784_T_G	12	10946784	0	G	T	0.049	0.55243	0.143672	7.50783e-05	0.455517	0.135907	intergenic	Potra2n12c24610(dist=7418),Potra2n12c24611(dist=2631)	NA	NA	NA	NA	NA
chr12_10948829_C_A	12	10948829	0	A	C	0.049	0.55243	0.143672	7.50783e-05	0.455517	0.135907	upstream	Potra2n12c24611(dist=586)	Potra2n12c24611	UniRef90_U5FSQ7BHLH domain-containing protein	GO:0046983	protein dimerization activity	52
chr11_7072235_G_A	11	7072235	0	A	G	0.06	0.56269	0.147315	7.5126e-05	0.455517	0.134356	intergenic	Potra2n11c23012(dist=10337),Potra2n11c23014(dist=8179)	NA	NA	NA	NA	NA
chr11_7073639_G_A	11	7073639	0	A	G	0.06	0.56269	0.147315	7.5126e-05	0.455517	0.134356	intergenic	Potra2n11c23012(dist=11741),Potra2n11c23014(dist=6775)	NA	NA	NA	NA	NA
chr11_7073650_G_A	11	7073650	0	A	G	0.06	0.56269	0.147315	7.5126e-05	0.455517	0.134356	intergenic	Potra2n11c23012(dist=11752),Potra2n11c23014(dist=6764)	NA	NA	NA	NA	NA
chr12_10948608_A_T	12	10948608	0	T	A	0.071	0.435009	0.110022	7.52445e-05	0.455517	0.142593	upstream	Potra2n12c24611(dist=807)	Potra2n12c24611	UniRef90_U5FSQ7BHLH domain-containing protein	GO:0046983	protein dimerization activity	52
chr4_6470518_T_C	4	6470518	0	C	T	0.158	0.384853	0.0928579	7.53512e-05	0.455517	0.154502	UTR5	Potra2n4c9128(Potra2n4c9128.1:c.-1277T>C,Potra2n4c9128.2:c.-1277T>C,Potra2n4c9128.3:c.-1277T>C,Potra2n4c9128.4:c.-1277T>C,Potra2n4c9128.6:c.-1277T>C,Potra2n4c9128.5:c.-1277T>C)	Potra2n4c9128	UniRef90_U5FGZ5AA_TRNA_LIGASE_II domain-containing protein	GO:0004827|GO:0005524|GO:0005739|GO:0006433|GO:0006525|GO:0006560|GO:0009553|GO:0009570|GO:0010109|GO:0017101|GO:0048316|GO:0048481	proline-tRNA ligase activity|ATP binding|mitochondrion|prolyl-tRNA aminoacylation|arginine metabolic process|proline metabolic process|embryo sac development|chloroplast stroma|regulation of photosynthesis|aminoacyl-tRNA synthetase multienzyme complex|seed development|plant ovule development	127
chr4_6470520_T_C	4	6470520	0	C	T	0.158	0.384853	0.0928579	7.53512e-05	0.455517	0.154502	UTR5	Potra2n4c9128(Potra2n4c9128.1:c.-1275T>C,Potra2n4c9128.2:c.-1275T>C,Potra2n4c9128.3:c.-1275T>C,Potra2n4c9128.4:c.-1275T>C,Potra2n4c9128.6:c.-1275T>C,Potra2n4c9128.5:c.-1275T>C)	Potra2n4c9128	UniRef90_U5FGZ5AA_TRNA_LIGASE_II domain-containing protein	GO:0004827|GO:0005524|GO:0005739|GO:0006433|GO:0006525|GO:0006560|GO:0009553|GO:0009570|GO:0010109|GO:0017101|GO:0048316|GO:0048481	proline-tRNA ligase activity|ATP binding|mitochondrion|prolyl-tRNA aminoacylation|arginine metabolic process|proline metabolic process|embryo sac development|chloroplast stroma|regulation of photosynthesis|aminoacyl-tRNA synthetase multienzyme complex|seed development|plant ovule development	127
chr10_11518296_C_A	10	11518296	0	A	C	0.065	0.556064	0.141737	7.54184e-05	0.455517	0.140702	upstream	Potra2n10c21736(dist=1689)	Potra2n10c21736	Populus trichocarpa uncharacterized LOC112328879 (LOC112328879), transcript variant X2,	NA	NA	337
chr19_6899325_A_T	19	6899325	1	T	A	0.071	0.477802	0.125813	7.54658e-05	0.455517	0.13426	intergenic	Potra2n19c33860(dist=5371),Potra2n19c33861(dist=14114)	NA	NA	NA	NA	NA
chr3_14302773_T_C	3	14302773	0	C	T	0.163	0.363545	0.0926911	7.55312e-05	0.455517	0.140634	intergenic	Potra2n3c8015(dist=13126),Potra2n3c8016(dist=10052)	NA	NA	NA	NA	NA
chr17_13695547_T_C	17	13695547	9	C	T	0.108	0.438033	0.113379	7.58174e-05	0.455517	0.149373	upstream	Potra2n17c31727(dist=313)	Potra2n17c31727	UniRef90_A0A2P5BYW7Transmembrane protein	NA	NA	315
chr1_13572555_C_T	1	13572555	1	T	C	0.082	0.460254	0.120247	7.58595e-05	0.455517	0.136092	intergenic	Potra2n1c1346(dist=12958),Potra2n1c1347(dist=4291)	NA	NA	NA	NA	NA
chr1_13572715_G_A	1	13572715	1	A	G	0.082	0.460254	0.120247	7.58595e-05	0.455517	0.136092	intergenic	Potra2n1c1346(dist=13118),Potra2n1c1347(dist=4131)	NA	NA	NA	NA	NA
chr4_15674694_G_T	4	15674694	2	T	G	0.05	0.64132	0.161897	7.59498e-05	0.455517	0.145709	intergenic	Potra2n4c9905(dist=5176),Potra2n4c9906(dist=20632)	NA	NA	NA	NA	NA
chr2_1561737_T_A	2	1561737	7	T	A	0.059	0.593859	0.155129	7.60315e-05	0.455517	0.144162	upstream	Potra2n2c4188(dist=505)	Potra2n2c4188	UniRef90_B9GQL7ERF family protein	GO:0003677|GO:0003700|GO:0005634|GO:0005667|GO:0006355|GO:0016020|GO:0045449	DNA binding|DNA-binding transcription factor activity|nucleus|transcription factor complex|regulation of transcription, DNA-templated|membrane|regulation of transcription, DNA-templated	338
chr1_9562768_G_A	1	9562768	0	A	G	0.261	0.34127	0.0842628	7.62534e-05	0.455517	0.148574	downstream	Potra2n1c947(dist=690)	Potra2n1c947	UniRef90_B9GKQ43-hydroxy-3-methylglutaryl coenzyme A synthase	GO:0004421|GO:0006084|GO:0006550|GO:0006552|GO:0006574|GO:0010142|GO:0016126|GO:0046950	hydroxymethylglutaryl-CoA synthase activity|acetyl-CoA metabolic process|isoleucine catabolic process|leucine catabolic process|valine catabolic process|farnesyl diphosphate biosynthetic process, mevalonate pathway|sterol biosynthetic process|cellular ketone body metabolic process	339
chr15_11766386_T_C	15	11766386	17	C	T	0.1	0.509575	0.131479	7.62775e-05	0.455517	0.163235	upstream	Potra2n15c29081(dist=1697)	Potra2n15c29081	UniRef90_A0A3N7FZQ5TF-B3 domain-containing protein	GO:0003677|GO:0005634	DNA binding|nucleus	340
chr9_3415091_C_A	9	3415091	0	A	C	0.082	0.507793	0.131236	7.63138e-05	0.455517	0.13739	intronic	Potra2n9c19123	Potra2n9c19123	UniRef90_B9HRQ7MFS domain-containing protein	GO:0005351|GO:0005887|GO:0032440|GO:0034219|GO:0055114|GO:1902600	carbohydrate:proton symporter activity|integral component of plasma membrane|2-alkenal reductase [NAD(P)] activity|carbohydrate transmembrane transport|oxidation-reduction process|proton transmembrane transport	33
chr17_467180_C_T	17	467180	17	T	C	0.04	0.621399	0.153843	7.63265e-05	0.455517	0.174838	downstream	Potra2n17c30645(dist=743)	Potra2n17c30645	UniRef90_U7DZM6HMA domain-containing protein	GO:0030001|GO:0046872	metal ion transport|metal ion binding	296
chr6_5306400_A_G	6	5306400	2	G	A	0.389	0.27715	0.0694205	7.6459e-05	0.455517	0.147664	upstream;downstream	Potra2n6c13496(dist=314);Potra2n6c13495(dist=687)	Potra2n6c13496;Potra2n6c13495	UniRef90_U7DUI9RNA-binding family protein;UniRef90_A0A1Q3AUS3DCP1 domain-containing protein	GO:0003723|GO:0005634|GO:0009507|GO:1901002|GO:1990904;GO:0000290|GO:0000932|GO:0003723|GO:0008047|GO:0031087|GO:0043085	RNA binding|nucleus|chloroplast|positive regulation of response to salt stress|ribonucleoprotein complex;deadenylation-dependent decapping of nuclear-transcribed mRNA|P-body|RNA binding|enzyme activator activity|deadenylation-independent decapping of nuclear-transcribed mRNA|positive regulation of catalytic activity	341
chr14_8706240_A_T	14	8706240	0	T	A	0.223	-0.316398	0.0791925	7.66289e-05	0.455517	0.145163	exonic	Potra2n14c27407	Potra2n14c27407	UniRef90_A0A2K1XUR9Hydrolase_4 domain-containing protein	GO:0003846|GO:0016020|GO:0016042|GO:0042967|GO:0046486|GO:0047372	2-acylglycerol O-acyltransferase activity|membrane|lipid catabolic process|obsolete acyl-carrier-protein biosynthetic process|glycerolipid metabolic process|acylglycerol lipase activity	342
chr1_51580810_C_T	1	51580810	0	T	C	0.087	0.424878	0.109773	7.68332e-05	0.455517	0.137463	upstream	Potra2n1c3901(dist=262)	Potra2n1c3901	UniRef90_B9GGH3WRKY domain-containing protein	GO:0003700|GO:0005634|GO:0005667|GO:0006355|GO:0043565|GO:0044212|GO:0045449	DNA-binding transcription factor activity|nucleus|transcription factor complex|regulation of transcription, DNA-templated|sequence-specific DNA binding|transcription regulatory region DNA binding|regulation of transcription, DNA-templated	318
chr1_51581171_C_G	1	51581171	0	G	C	0.087	0.424878	0.109773	7.68332e-05	0.455517	0.137463	UTR5	Potra2n1c3901(Potra2n1c3901.1:c.-291C>G)	Potra2n1c3901	UniRef90_B9GGH3WRKY domain-containing protein	GO:0003700|GO:0005634|GO:0005667|GO:0006355|GO:0043565|GO:0044212|GO:0045449	DNA-binding transcription factor activity|nucleus|transcription factor complex|regulation of transcription, DNA-templated|sequence-specific DNA binding|transcription regulatory region DNA binding|regulation of transcription, DNA-templated	318
chr8_16851835_T_C	8	16851835	20	C	T	0.354	0.273339	0.0704559	7.68338e-05	0.455517	0.169016	intergenic	Potra2n8c18630(dist=57920),Potra2n8c18631(dist=47893)	NA	NA	NA	NA	NA
chr3_10474224_T_A	3	10474224	0	A	T	0.114	-0.435845	0.106557	7.69313e-05	0.455517	0.151089	intergenic	Potra2n3c7697(dist=19523),Potra2n3c7698(dist=17594)	NA	NA	NA	NA	NA
chr6_6117143_C_T	6	6117143	0	T	C	0.12	-0.404843	0.0999463	7.70318e-05	0.455517	0.148607	exonic	Potra2n6c13579	Potra2n6c13579	UniRef90_B9H9M7RING-type domain-containing protein	GO:0004842|GO:0016567	ubiquitin-protein transferase activity|protein ubiquitination	343
chr7_3931569_G_T	7	3931569	2	T	G	0.311	-0.330473	0.0807024	7.70921e-05	0.455517	0.154168	UTR3	Potra2n7c15885(Potra2n7c15885.3:c.*494G>T)	Potra2n7c15885	UniRef90_A0A2K2AD25WD_REPEATS_REGION domain-containing protein	GO:0000123|GO:0004402|GO:0005515|GO:0016021|GO:0016573|GO:0042967	histone acetyltransferase complex|histone acetyltransferase activity|protein binding|integral component of membrane|histone acetylation|obsolete acyl-carrier-protein biosynthetic process	75
chr2_9469722_G_A	2	9469722	1	A	G	0.049	0.613793	0.161178	7.71323e-05	0.455517	0.134901	downstream	Potra2n2c4718(dist=1831)	Potra2n2c4718	UniRef90_Q8RVH7Auxin-responsive protein	GO:0005515|GO:0005634|GO:0006355|GO:0009734	protein binding|nucleus|regulation of transcription, DNA-templated|auxin-activated signaling pathway	344
chr4_14491194_C_T	4	14491194	0	T	C	0.054	0.534338	0.139074	7.71689e-05	0.455517	0.135726	intergenic	Potra2n4c9792(dist=4667),Potra2n4c9793(dist=3134)	NA	NA	NA	NA	NA
chr2_2128417_C_A	2	2128417	0	A	C	0.261	-0.315814	0.0776796	7.71805e-05	0.455517	0.149545	intergenic	Potra2n2c4261(dist=9269),Potra2n2c4262(dist=3068)	NA	NA	NA	NA	NA
chr12_4475511_A_G	12	4475511	1	G	A	0.489	-0.269186	0.0665886	7.71819e-05	0.455517	0.149458	upstream;downstream	Potra2n12c24058(dist=1463);Potra2n12c24057(dist=1463)	Potra2n12c24058;Potra2n12c24057	UniRef90_A0A2K1Y8K4ZF-HD dimerization-type domain-containing protein;UniRef90_A0A151R619Calmodulin	GO:0003677;GO:0005509|GO:0005513|GO:0005515|GO:0005634|GO:0005829|GO:0009612|GO:0009846|GO:0016021|GO:0019722	DNA binding;calcium ion binding|detection of calcium ion|protein binding|nucleus|cytosol|response to mechanical stimulus|pollen germination|integral component of membrane|calcium-mediated signaling	345
chr17_10371832_A_T	17	10371832	11	T	A	0.062	0.44699	0.11938	7.75405e-05	0.455517	0.144502	downstream	Potra2n17c31494(dist=678)	Potra2n17c31494	Populus trichocarpa uncharacterized LOC112326877 (LOC112326877), transcript variant X3,	NA	NA	346
chr10_9824110_G_A	10	9824110	4	A	G	0.142	0.365404	0.0914867	7.76866e-05	0.455517	0.150564	intergenic	Potra2n10c21535(dist=2295),Potra2n10c21536(dist=11136)	NA	NA	NA	NA	NA
chr4_15453033_G_C	4	15453033	17	C	G	0.053	0.527842	0.137471	7.80101e-05	0.455517	0.160699	intergenic	Potra2n4c9895(dist=3260),Potra2n4c9896(dist=2778)	NA	NA	NA	NA	NA
chr12_13060335_C_T	12	13060335	4	T	C	0.216	0.279127	0.0710419	7.80826e-05	0.455517	0.146413	intronic	Potra2n12c24841	Potra2n12c24841	UniRef90_UPI000B8C86EFperoxidase 66 isoform X2	GO:0004601|GO:0006804|GO:0006979|GO:0020037|GO:0055114	peroxidase activity|obsolete peroxidase reaction|response to oxidative stress|heme binding|oxidation-reduction process	347
chr9_10097654_G_A	9	10097654	0	A	G	0.076	0.531996	0.13872	7.82694e-05	0.455517	0.135294	intergenic	Potra2n9c19945(dist=4125),Potra2n9c19946(dist=3605)	NA	NA	NA	NA	NA
chr11_3133333_T_A	11	3133333	11	T	A	0.247	-0.397868	0.0967422	7.82822e-05	0.455517	0.169286	upstream	Potra2n11c22705(dist=1244)	Potra2n11c22705	UniRef90_UPI00057B67B8G-type lectin S-receptor-like serine/threonine-protein kinase At4g27290	GO:0004674|GO:0005524|GO:0005886|GO:0006468|GO:0009069|GO:0048544	protein serine/threonine kinase activity|ATP binding|plasma membrane|protein phosphorylation|serine family amino acid metabolic process|recognition of pollen	348
chr12_11425882_C_G	12	11425882	0	G	C	0.065	0.546359	0.141763	7.83716e-05	0.455517	0.136454	exonic	Potra2n12c24672	Potra2n12c24672	---NA---	NA	NA	349
chr1_43966282_G_A	1	43966282	6	A	G	0.099	0.382431	0.0973896	7.84558e-05	0.455517	0.1491	intergenic	Potra2n1c3518(dist=7627),Potra2n1c3520(dist=21316)	NA	NA	NA	NA	NA
chr8_7156840_C_T	8	7156840	0	T	C	0.125	0.380111	0.0993104	7.84614e-05	0.455517	0.134835	upstream	Potra2n8c17681(dist=289)	Potra2n8c17681	UniRef90_A0A1L6K4T4Protein decapping 5-like	NA	NA	249
chr17_5761222_T_A	17	5761222	0	A	T	0.071	0.418048	0.110193	7.87048e-05	0.455517	0.132785	intergenic	Potra2n17c31171(dist=14255),Potra2n17c31172(dist=16814)	NA	NA	NA	NA	NA
chr7_488156_T_A	7	488156	8	T	A	0.304	-0.300011	0.073755	7.88761e-05	0.455517	0.161351	intergenic	Potra2n7c15451(dist=5276),Potra2n7c15452(dist=6948)	NA	NA	NA	NA	NA
chr4_6369337_A_T	4	6369337	1	A	T	0.165	0.340656	0.0875422	7.90576e-05	0.455517	0.140024	intronic	Potra2n4c9118	Potra2n4c9118	UniRef90_A0A4U5QWU7Putative helicase senataxin	GO:0003723|GO:0004386|GO:0016021	RNA binding|helicase activity|integral component of membrane	64
chr8_10052929_C_G	8	10052929	0	G	C	0.071	0.501661	0.125939	7.92067e-05	0.455517	0.144422	intergenic	Potra2n8c18018(dist=6671),Potra2n8c18019(dist=2680)	NA	NA	NA	NA	NA
chr3_14308136_T_C	3	14308136	4	C	T	0.369	-0.258958	0.0634284	7.92593e-05	0.455517	0.156263	intergenic	Potra2n3c8015(dist=18489),Potra2n3c8016(dist=4689)	NA	NA	NA	NA	NA
chr1_1704555_C_T	1	1704555	8	T	C	0.113	0.336174	0.0894197	7.92647e-05	0.455517	0.14115	downstream	Potra2n1c148(dist=201)	Potra2n1c148	UniRef90_A0A2K2BR09Protein kinase domain-containing protein	GO:0004674|GO:0005524|GO:0006468|GO:0009069|GO:0010311|GO:0010366|GO:0043622	protein serine/threonine kinase activity|ATP binding|protein phosphorylation|serine family amino acid metabolic process|lateral root formation|negative regulation of ethylene biosynthetic process|cortical microtubule organization	350
chr6_2250485_G_A	6	2250485	0	A	G	0.141	-0.369522	0.0919781	7.9312e-05	0.455517	0.146543	upstream	Potra2n6c13105(dist=1633)	Potra2n6c13105	UniRef90_B9RK12Potassium channel AKT6, putative	GO:0005249|GO:0005515|GO:0008076|GO:0034765|GO:0071805	voltage-gated potassium channel activity|protein binding|voltage-gated potassium channel complex|regulation of ion transmembrane transport|potassium ion transmembrane transport	153
chr6_2251951_C_T	6	2251951	0	C	T	0.141	-0.369522	0.0919781	7.9312e-05	0.455517	0.146543	upstream	Potra2n6c13105(dist=167)	Potra2n6c13105	UniRef90_B9RK12Potassium channel AKT6, putative	GO:0005249|GO:0005515|GO:0008076|GO:0034765|GO:0071805	voltage-gated potassium channel activity|protein binding|voltage-gated potassium channel complex|regulation of ion transmembrane transport|potassium ion transmembrane transport	153
chr6_2252087_A_G	6	2252087	0	A	G	0.141	-0.369522	0.0919781	7.9312e-05	0.455517	0.146543	upstream	Potra2n6c13105(dist=31)	Potra2n6c13105	UniRef90_B9RK12Potassium channel AKT6, putative	GO:0005249|GO:0005515|GO:0008076|GO:0034765|GO:0071805	voltage-gated potassium channel activity|protein binding|voltage-gated potassium channel complex|regulation of ion transmembrane transport|potassium ion transmembrane transport	153
chr1_409432_A_G	1	409432	6	G	A	0.291	0.262525	0.0630233	7.93616e-05	0.455517	0.164701	downstream	Potra2n1c51(dist=1961)	Potra2n1c51	UniRef90_A0A2K2BQB8Cytokinin riboside 5'-monophosphate phosphoribohydrolase	GO:0005634|GO:0005829|GO:0009691|GO:0016799	nucleus|cytosol|cytokinin biosynthetic process|hydrolase activity, hydrolyzing N-glycosyl compounds	351
chr7_8036830_A_T	7	8036830	0	T	A	0.049	0.573737	0.149098	7.94685e-05	0.455517	0.136089	upstream	Potra2n7c16121(dist=1075)	Potra2n7c16121	UniRef90_A0A438HTV0Retrovirus-related Pol polyprotein from transposon RE2	GO:0003824|GO:0016021	catalytic activity|integral component of membrane	352
chr7_8056069_C_T	7	8056069	0	T	C	0.049	0.573737	0.149098	7.94685e-05	0.455517	0.136089	intergenic	Potra2n7c16121(dist=17946),Potra2n7c16122(dist=6643)	NA	NA	NA	NA	NA
chr10_12830617_T_C	10	12830617	4	T	C	0.148	0.31853	0.0830176	7.97133e-05	0.455517	0.14058	upstream	Potra2n10c21867(dist=670)	Potra2n10c21867	UniRef90_A0A1S3E2X1cysteine-rich repeat secretory protein 3	GO:0009506|GO:0010497|GO:0016021|GO:0046739	plasmodesma|plasmodesmata-mediated intercellular transport|integral component of membrane|transport of virus in multicellular host	353
chr19_11231777_G_A	19	11231777	0	A	G	0.054	-0.621106	0.151119	7.99597e-05	0.455517	0.152332	intergenic	Potra2n19c34124(dist=2526),Potra2n19c34125(dist=23772)	NA	NA	NA	NA	NA
chr18_3740619_C_T	18	3740619	11	T	C	0.111	0.436952	0.108905	8.00202e-05	0.455517	0.162446	intergenic	Potra2n18c32413(dist=2449),Potra2n18c32414(dist=9427)	NA	NA	NA	NA	NA
chr6_3531349_C_T	6	3531349	0	T	C	0.06	0.452452	0.112373	8.01095e-05	0.455517	0.147093	upstream	Potra2n6c13250(dist=905)	Potra2n6c13250	UniRef90_A0A2P6Q163Putative	GO:0016021	integral component of membrane	354
chr14_6390290_T_C	14	6390290	0	C	T	0.223	0.317019	0.0790087	8.03998e-05	0.455517	0.146229	downstream	Potra2n14c27106,Potra2n14c27107(dist=1937)	Potra2n14c27106	UniRef90_A0A061GPF6Histone superfamily protein	GO:0000786|GO:0003677|GO:0005634|GO:0046982	nucleosome|DNA binding|nucleus|protein heterodimerization activity	227
chr2_17479188_A_G	2	17479188	1	G	A	0.049	0.613996	0.161922	8.09523e-05	0.455517	0.133906	intergenic	Potra2n2c5637(dist=5438),Potra2n2c5638(dist=3420)	NA	NA	NA	NA	NA
chr1_1704699_T_G	1	1704699	0	G	T	0.158	0.306024	0.0813806	8.09746e-05	0.455517	0.130761	downstream	Potra2n1c148(dist=345)	Potra2n1c148	UniRef90_A0A2K2BR09Protein kinase domain-containing protein	GO:0004674|GO:0005524|GO:0006468|GO:0009069|GO:0010311|GO:0010366|GO:0043622	protein serine/threonine kinase activity|ATP binding|protein phosphorylation|serine family amino acid metabolic process|lateral root formation|negative regulation of ethylene biosynthetic process|cortical microtubule organization	350
chr2_20030932_T_C	2	20030932	6	T	C	0.343	0.283833	0.0682043	8.11372e-05	0.455517	0.164437	downstream	Potra2n2c5978(dist=1833)	Potra2n2c5978	UniRef90_A0A0B0MXX640S ribosomal S18-like protein	GO:0003677|GO:0003723|GO:0003735|GO:0005774|GO:0005840|GO:0006412|GO:0009506|GO:0042254|GO:0046872	DNA binding|RNA binding|structural constituent of ribosome|vacuolar membrane|ribosome|translation|plasmodesma|ribosome biogenesis|metal ion binding	355
chr1_17939165_C_T	1	17939165	1	T	C	0.066	0.551907	0.142537	8.12673e-05	0.455517	0.13883	upstream	Potra2n1c1665(dist=1976)	Potra2n1c1665	UniRef90_A0A2P2MKH0LysM domain receptor-like kinase 3	GO:0004715|GO:0005524|GO:0005886|GO:0009789|GO:0016021|GO:0018108|GO:0031348|GO:0045087|GO:0050832	non-membrane spanning protein tyrosine kinase activity|ATP binding|plasma membrane|positive regulation of abscisic acid-activated signaling pathway|integral component of membrane|peptidyl-tyrosine phosphorylation|negative regulation of defense response|innate immune response|defense response to fungus	356
chr12_5494705_A_G	12	5494705	6	A	G	0.483	0.296908	0.073111	8.13362e-05	0.455517	0.157832	downstream	Potra2n12c24149(dist=815)	Potra2n12c24149	Populus trichocarpa uncharacterized LOC112323593 (LOC112323593), transcript variant X2,	NA	NA	272
chr13_3117924_T_C	13	3117924	12	C	T	0.144	-0.349031	0.0854174	8.13604e-05	0.455517	0.169173	exonic	Potra2n13c25266	Potra2n13c25266	UniRef90_A0A2N9GAV0Reverse transcriptase Ty1/copia-type domain-containing protein	GO:0006807|GO:0044238|GO:0044260|GO:0097159|GO:1901363	nitrogen compound metabolic process|primary metabolic process|cellular macromolecule metabolic process|organic cyclic compound binding|heterocyclic compound binding	357
chr10_18185172_A_G	10	18185172	6	A	G	0.128	0.363004	0.0922644	8.14104e-05	0.455517	0.149589	intergenic	Potra2n10c22274(dist=5484),Potra2n10c22275(dist=11088)	NA	NA	NA	NA	NA
chr4_14462876_G_A	4	14462876	0	A	G	0.109	0.430494	0.112134	8.14486e-05	0.455517	0.135542	upstream	Potra2n4c9791(dist=1801)	Potra2n4c9791	UniRef90_B9H0N8MFS domain-containing protein	GO:0005351|GO:0005887|GO:0032440|GO:0034219|GO:0055114|GO:1902600	carbohydrate:proton symporter activity|integral component of plasma membrane|2-alkenal reductase [NAD(P)] activity|carbohydrate transmembrane transport|oxidation-reduction process|proton transmembrane transport	131
chr8_12441577_C_T	8	12441577	0	T	C	0.065	0.545077	0.141103	8.14627e-05	0.455517	0.137001	upstream	Potra2n8c18325(dist=1553)	Potra2n8c18325	Populus trichocarpa clone POP023-C23, complete sequence	NA	NA	358
chr16_10188516_G_A	16	10188516	4	A	G	0.108	0.396672	0.105622	8.16045e-05	0.455517	0.135483	intergenic	Potra2n16c30265(dist=8528),Potra2n16c30266(dist=9793)	NA	NA	NA	NA	NA
chr15_5505041_A_T	15	5505041	0	A	T	0.321	-0.314304	0.078217	8.16111e-05	0.455517	0.146597	downstream	Potra2n15c28579(dist=1917)	Potra2n15c28579	UniRef90_A0A2K1XJB6ENDO3c domain-containing protein	GO:0003824|GO:0006284	catalytic activity|base-excision repair	359
chr9_10519793_G_T	9	10519793	0	T	G	0.092	0.486886	0.124125	8.16815e-05	0.455517	0.14066	intronic	Potra2n9c19969	Potra2n9c19969	UniRef90_Q6T283Predicted protein	GO:0000785|GO:0000977|GO:0003682|GO:0005634|GO:0042393|GO:0045944	chromatin|RNA polymerase II regulatory region sequence-specific DNA binding|chromatin binding|nucleus|histone binding|positive regulation of transcription by RNA polymerase II	360
chr9_10524992_T_C	9	10524992	0	C	T	0.092	0.486886	0.124125	8.16815e-05	0.455517	0.14066	UTR3	Potra2n9c19969(Potra2n9c19969.1:c.*143T>C,Potra2n9c19969.2:c.*143T>C,Potra2n9c19969.3:c.*133T>C,Potra2n9c19969.4:c.*133T>C)	Potra2n9c19969	UniRef90_Q6T283Predicted protein	GO:0000785|GO:0000977|GO:0003682|GO:0005634|GO:0042393|GO:0045944	chromatin|RNA polymerase II regulatory region sequence-specific DNA binding|chromatin binding|nucleus|histone binding|positive regulation of transcription by RNA polymerase II	360
chr9_10525172_A_T	9	10525172	0	T	A	0.092	0.486886	0.124125	8.16815e-05	0.455517	0.14066	downstream	Potra2n9c19969,Potra2n9c19970(dist=64)	Potra2n9c19969	UniRef90_Q6T283Predicted protein	GO:0000785|GO:0000977|GO:0003682|GO:0005634|GO:0042393|GO:0045944	chromatin|RNA polymerase II regulatory region sequence-specific DNA binding|chromatin binding|nucleus|histone binding|positive regulation of transcription by RNA polymerase II	360
chr9_10525589_T_G	9	10525589	0	G	T	0.092	0.486886	0.124125	8.16815e-05	0.455517	0.14066	UTR3	Potra2n9c19970(Potra2n9c19970.1:c.*388A>C)	Potra2n9c19970	UniRef90_A9PF83S-adenosyl-L-methionine:salicylic acid carboxyl methyltransferase	GO:0030795|GO:0032259|GO:0102078	jasmonate O-methyltransferase activity|methylation|methyl jasmonate methylesterase activity	361
chr4_6370307_T_A	4	6370307	8	T	A	0.202	0.318476	0.0816216	8.17537e-05	0.455517	0.150403	intronic	Potra2n4c9118	Potra2n4c9118	UniRef90_A0A4U5QWU7Putative helicase senataxin	GO:0003723|GO:0004386|GO:0016021	RNA binding|helicase activity|integral component of membrane	64
chr10_12855700_A_G	10	12855700	0	G	A	0.408	0.278157	0.0703773	8.19746e-05	0.455517	0.142502	exonic	Potra2n10c21871	Potra2n10c21871	UniRef90_B9HSU4TPR_REGION domain-containing protein	GO:0005515|GO:0006396	protein binding|RNA processing	81
chr10_12855708_A_G	10	12855708	0	G	A	0.408	0.278157	0.0703773	8.19746e-05	0.455517	0.142502	intronic	Potra2n10c21871	Potra2n10c21871	UniRef90_B9HSU4TPR_REGION domain-containing protein	GO:0005515|GO:0006396	protein binding|RNA processing	81
chr10_4126273_G_A	10	4126273	0	A	G	0.174	-0.369206	0.0926227	8.19828e-05	0.455517	0.144593	intronic	Potra2n10c20755	Potra2n10c20755	UniRef90_A0A2K1YWH8Phosphoinositide phospholipase C	GO:0004435|GO:0007242|GO:0009395|GO:0016020|GO:0046339|GO:0048015|GO:0051209	phosphatidylinositol phospholipase C activity|intracellular signal transduction|phospholipid catabolic process|membrane|diacylglycerol metabolic process|phosphatidylinositol-mediated signaling|release of sequestered calcium ion into cytosol	103
chr1_24245289_T_G	1	24245289	0	G	T	0.087	0.446608	0.117164	8.212e-05	0.455517	0.133881	downstream	Potra2n1c2000(dist=720)	Potra2n1c2000	UniRef90_B9N6J7Uncharacterized protein	GO:0016021	integral component of membrane	30
chr1_24245325_G_C	1	24245325	0	C	G	0.087	0.446608	0.117164	8.212e-05	0.455517	0.133881	downstream	Potra2n1c2000(dist=684)	Potra2n1c2000	UniRef90_B9N6J7Uncharacterized protein	GO:0016021	integral component of membrane	30
chr15_11766360_A_C	15	11766360	17	C	A	0.093	0.520001	0.135433	8.22411e-05	0.455517	0.16069	upstream	Potra2n15c29081(dist=1671)	Potra2n15c29081	UniRef90_A0A3N7FZQ5TF-B3 domain-containing protein	GO:0003677|GO:0005634	DNA binding|nucleus	340
chr15_5257845_T_C	15	5257845	3	T	C	0.23	0.299969	0.0753245	8.23378e-05	0.455517	0.148412	upstream	Potra2n15c28555(dist=1148)	Potra2n15c28555	UniRef90_B9IEP7Glyco_transf_20 domain-containing protein	GO:0003825|GO:0004805|GO:0005829|GO:0005982|GO:0005985|GO:0005992|GO:0016311|GO:0070413	alpha,alpha-trehalose-phosphate synthase (UDP-forming) activity|trehalose-phosphatase activity|cytosol|starch metabolic process|sucrose metabolic process|trehalose biosynthetic process|dephosphorylation|trehalose metabolism in response to stress	213
chr1_13573564_G_A	1	13573564	0	A	G	0.076	0.503584	0.133124	8.23701e-05	0.455517	0.132118	intergenic	Potra2n1c1346(dist=13967),Potra2n1c1347(dist=3282)	NA	NA	NA	NA	NA
chr4_6370414_G_T	4	6370414	17	G	T	0.373	0.248892	0.0647205	8.25171e-05	0.455517	0.16112	intronic	Potra2n4c9118	Potra2n4c9118	UniRef90_A0A4U5QWU7Putative helicase senataxin	GO:0003723|GO:0004386|GO:0016021	RNA binding|helicase activity|integral component of membrane	64
chr19_3779803_A_G	19	3779803	0	G	A	0.06	0.56729	0.146718	8.25184e-05	0.455517	0.13722	exonic	Potra2n19c33622	Potra2n19c33622	UniRef90_B9IQJ4UBIQUITIN_CONJUGAT_2 domain-containing protein	GO:0005515|GO:0005524|GO:0006511|GO:0016567|GO:0061631	protein binding|ATP binding|ubiquitin-dependent protein catabolic process|protein ubiquitination|ubiquitin conjugating enzyme activity	115
chr2_17412785_A_G	2	17412785	1	G	A	0.082	0.46102	0.11955	8.25618e-05	0.455517	0.13786	upstream	Potra2n2c5628(dist=64)	Potra2n2c5628	UniRef90_A0A2P6PX33Putative selenoprotein SelK/SelG	GO:0016021	integral component of membrane	139
chr4_18995541_C_G	4	18995541	0	G	C	0.092	0.483669	0.122034	8.26196e-05	0.455517	0.143185	intronic	Potra2n4c10297	Potra2n4c10297	Populus euphratica uncharacterized LOC105137054 (LOC105137054), transcript variant X3,	NA	NA	362
chr19_7420100_C_T	19	7420100	1	T	C	0.071	0.486268	0.126492	8.26248e-05	0.455517	0.137117	intergenic	Potra2n19c33883(dist=8311),Potra2n19c33884(dist=4258)	NA	NA	NA	NA	NA
chr11_16150373_C_T	11	16150373	0	T	C	0.054	0.59172	0.152475	8.26659e-05	0.455517	0.138092	intronic	Potra2n11c23605	Potra2n11c23605	Populus trichocarpa clone POP109-C02, complete sequence	NA	NA	363
chr19_11641298_C_T	19	11641298	11	T	C	0.123	0.364081	0.0954182	8.27263e-05	0.455517	0.149233	intergenic	Potra2n19c34161(dist=2851),Potra2n19c34162(dist=10100)	NA	NA	NA	NA	NA
chr1_39966232_C_T	1	39966232	1	T	C	0.099	0.425174	0.111099	8.3135e-05	0.455517	0.136056	intergenic	Potra2n1c3291(dist=11554),Potra2n1c3292(dist=137224)	NA	NA	NA	NA	NA
chr4_6370299_G_T	4	6370299	7	G	T	0.212	0.30558	0.0781828	8.34757e-05	0.455517	0.149366	intronic	Potra2n4c9118	Potra2n4c9118	UniRef90_A0A4U5QWU7Putative helicase senataxin	GO:0003723|GO:0004386|GO:0016021	RNA binding|helicase activity|integral component of membrane	64
chr1_11943342_G_A	1	11943342	2	A	G	0.111	0.406483	0.0983578	8.35723e-05	0.455517	0.156576	upstream	Potra2n1c1185(dist=544)	Potra2n1c1185	UniRef90_A0A3N7EEZ4HSF_DOMAIN domain-containing protein	GO:0000978|GO:0003700|GO:0005634|GO:0005667|GO:0045449|GO:0061408	RNA polymerase II proximal promoter sequence-specific DNA binding|DNA-binding transcription factor activity|nucleus|transcription factor complex|regulation of transcription, DNA-templated|positive regulation of transcription from RNA polymerase II promoter in response to heat stress	364
chr9_10003924_A_G	9	10003924	2	G	A	0.5	0.249848	0.0615881	8.36041e-05	0.455517	0.151739	intergenic	Potra2n9c19934(dist=5160),Potra2n9c19935(dist=18317)	NA	NA	NA	NA	NA
chr3_7793664_G_A	3	7793664	0	G	A	0.315	-0.304277	0.0749065	8.37034e-05	0.455517	0.149325	intergenic	Potra2n3c7389(dist=4399),Potra2n3c7390(dist=4171)	NA	NA	NA	NA	NA
chr11_7074072_T_G	11	7074072	1	G	T	0.06	0.559941	0.147677	8.37403e-05	0.455517	0.13389	intergenic	Potra2n11c23012(dist=12174),Potra2n11c23014(dist=6342)	NA	NA	NA	NA	NA
chr9_11947004_C_T	9	11947004	0	T	C	0.049	0.619324	0.161735	8.40285e-05	0.455517	0.134941	intergenic	Potra2n9c20094(dist=4132),Potra2n9c20095(dist=10513)	NA	NA	NA	NA	NA
chr5_18325675_G_A	5	18325675	1	A	G	0.06	0.489982	0.125557	8.40661e-05	0.455517	0.140712	intergenic	Potra2n5c12479(dist=4257),Potra2n5c12480(dist=2503)	NA	NA	NA	NA	NA
chr3_7766352_A_C	3	7766352	0	C	A	0.168	0.341251	0.0854781	8.40823e-05	0.455517	0.144974	upstream	Potra2n3c7385(dist=89)	Potra2n3c7385	UniRef90_I1MUQ7AAA domain-containing protein	GO:0003689|GO:0005524|GO:0005634|GO:0005663|GO:0006261|GO:0042575	DNA clamp loader activity|ATP binding|nucleus|DNA replication factor C complex|DNA-dependent DNA replication|DNA polymerase complex	19
chr18_3740624_C_T	18	3740624	10	T	C	0.104	0.436205	0.109815	8.42034e-05	0.455517	0.158134	intergenic	Potra2n18c32413(dist=2454),Potra2n18c32414(dist=9422)	NA	NA	NA	NA	NA
chr2_17412637_G_T	2	17412637	0	T	G	0.092	0.419015	0.107775	8.44243e-05	0.455517	0.138527	exonic	Potra2n2c5628	Potra2n2c5628	UniRef90_A0A2P6PX33Putative selenoprotein SelK/SelG	GO:0016021	integral component of membrane	139
chr15_4129042_T_C	15	4129042	0	C	T	0.054	0.603742	0.155166	8.44255e-05	0.455517	0.138716	downstream	Potra2n15c28433(dist=567)	Potra2n15c28433	UniRef90_A0A076GAU5Terpene synthase	GO:0000287|GO:0005737|GO:0016114|GO:0034004|GO:0052577|GO:0102905|GO:0102906	magnesium ion binding|cytoplasm|terpenoid biosynthetic process|germacradienol synthase activity|germacrene-D synthase activity|valencene synthase activity|7-epi-alpha-selinene synthase activity	365
chr15_4129342_G_A	15	4129342	0	A	G	0.054	0.603742	0.155166	8.44255e-05	0.455517	0.138716	downstream	Potra2n15c28433(dist=267)	Potra2n15c28433	UniRef90_A0A076GAU5Terpene synthase	GO:0000287|GO:0005737|GO:0016114|GO:0034004|GO:0052577|GO:0102905|GO:0102906	magnesium ion binding|cytoplasm|terpenoid biosynthetic process|germacradienol synthase activity|germacrene-D synthase activity|valencene synthase activity|7-epi-alpha-selinene synthase activity	365
chr11_16325926_C_G	11	16325926	0	G	C	0.185	-0.326357	0.0805196	8.44543e-05	0.455517	0.148766	upstream	Potra2n11c23624(dist=311)	Potra2n11c23624	UniRef90_A0A3N7GI35HTH myb-type domain-containing protein	GO:0003677|GO:0005634	DNA binding|nucleus	92
chr11_16326094_A_T	11	16326094	0	T	A	0.185	-0.326357	0.0805196	8.44543e-05	0.455517	0.148766	upstream	Potra2n11c23624(dist=479)	Potra2n11c23624	UniRef90_A0A3N7GI35HTH myb-type domain-containing protein	GO:0003677|GO:0005634	DNA binding|nucleus	92
chr11_16326108_C_T	11	16326108	0	T	C	0.185	-0.326357	0.0805196	8.44543e-05	0.455517	0.148766	upstream	Potra2n11c23624(dist=493)	Potra2n11c23624	UniRef90_A0A3N7GI35HTH myb-type domain-containing protein	GO:0003677|GO:0005634	DNA binding|nucleus	92
chr6_5770931_C_T	6	5770931	16	T	C	0.276	-0.319027	0.0797564	8.44907e-05	0.455517	0.170214	upstream;downstream	Potra2n6c13545(dist=1152);Potra2n6c13544(dist=1248)	Potra2n6c13545;Potra2n6c13544	UniRef90_A0A2K1YHW0Ipi1_N domain-containing protein;Populus trichocarpa uncharacterized LOC112327964 (LOC112327964),	GO:0071339|GO:0097344;NA	MLL1 complex|Rix1 complex;NA	366
chr10_6239013_G_T	10	6239013	0	T	G	0.098	0.476377	0.118879	8.45681e-05	0.455517	0.145906	upstream;downstream	Potra2n10c21053(dist=797);Potra2n10c21052(dist=1636)	Potra2n10c21053;Potra2n10c21052	UniRef90_A0A061EH58Histone-lysine N-methyltransferase ATX1, putative isoform 1;UniRef90_B9REB8Alpha-1,4-glucan-protein synthase	GO:0003824|GO:0005634;GO:0003924|GO:0005525|GO:0005576|GO:0005618|GO:0005794|GO:0005829|GO:0006486|GO:0008466|GO:0009506|GO:0030244|GO:0033356|GO:0052691|GO:0071555|GO:0071669|GO:0090376|GO:0102751	catalytic activity|nucleus;GTPase activity|GTP binding|extracellular region|cell wall|Golgi apparatus|cytosol|protein glycosylation|glycogenin glucosyltransferase activity|plasmodesma|cellulose biosynthetic process|UDP-L-arabinose metabolic process|UDP-arabinopyranose mutase activity|cell wall organization|plant-type cell wall organization or biogenesis|seed trichome differentiation|UDP-alpha-D-glucose:glucosyl-glycogenin alpha-D-glucosyltransferase activity	367
chr3_7748796_C_T	3	7748796	0	T	C	0.152	0.381261	0.0947834	8.47224e-05	0.455517	0.146851	downstream	Potra2n3c7380,Potra2n3c7381,Potra2n3c7382(dist=358)	Potra2n3c7380	UniRef90_A0A067JZP0NAD(P)-bd_dom domain-containing protein	GO:0003978|GO:0005829|GO:0005886|GO:0009117|GO:0016021|GO:0033358|GO:0033499|GO:0045227|GO:0050373|GO:0071555	UDP-glucose 4-epimerase activity|cytosol|plasma membrane|nucleotide metabolic process|integral component of membrane|UDP-L-arabinose biosynthetic process|galactose catabolic process via UDP-galactose|capsule polysaccharide biosynthetic process|UDP-arabinose 4-epimerase activity|cell wall organization	368
chr13_3531100_T_A	13	3531100	0	A	T	0.163	0.350107	0.0903526	8.4989e-05	0.455517	0.137732	intergenic	Potra2n13c25318(dist=2071),Potra2n13c25319(dist=6528)	NA	NA	NA	NA	NA
chr2_2105122_T_C	2	2105122	0	C	T	0.125	0.416946	0.104607	8.55428e-05	0.455517	0.144574	intergenic	Potra2n2c4259(dist=7224),Potra2n2c4260(dist=2537)	NA	NA	NA	NA	NA
chr17_13571894_C_T	17	13571894	6	T	C	0.064	0.472606	0.117906	8.57096e-05	0.455517	0.154389	upstream	Potra2n17c31706(dist=613)	Potra2n17c31706	UniRef90_UPI000D188CC0traB domain-containing protein isoform X2	GO:0031307	integral component of mitochondrial outer membrane	369
chr1_52270770_T_C	1	52270770	9	C	T	0.078	0.40499	0.105801	8.57464e-05	0.455517	0.147035	intergenic	Potra2n1c3923(dist=17856),Potra2n1c3924(dist=8910)	NA	NA	NA	NA	NA
chr18_11369939_G_C	18	11369939	0	C	G	0.087	0.461418	0.117899	8.57835e-05	0.455517	0.140114	intergenic	Potra2n18c33021(dist=3706),Potra2n18c33022(dist=6708)	NA	NA	NA	NA	NA
chr3_7772364_C_G	3	7772364	0	G	C	0.261	0.302405	0.0741624	8.58293e-05	0.455517	0.150297	UTR3	Potra2n3c7386(Potra2n3c7386.1:c.*10C>G)	Potra2n3c7386	UniRef90_Q9FUL460S ribosomal protein L24	GO:0000027|GO:0003677|GO:0003723|GO:0003735|GO:0005524|GO:0005840|GO:0006260|GO:0006412|GO:0016021|GO:1902626	ribosomal large subunit assembly|DNA binding|RNA binding|structural constituent of ribosome|ATP binding|ribosome|DNA replication|translation|integral component of membrane|assembly of large subunit precursor of preribosome	112
chr16_124135_A_T	16	124135	0	T	A	0.13	0.403104	0.105157	8.5927e-05	0.455517	0.135191	upstream;downstream	Potra2n16c29254(dist=1397);Potra2n16c29253(dist=1397)	Potra2n16c29254;Potra2n16c29253	Populus trichocarpa glucan endo-1,3-beta-glucosidase 5 (LOC18105992), transcript variant X3, misc_RNA;UniRef90_B9N3V4X8 domain-containing protein	GO:0000139|GO:0003677|GO:0003924|GO:0003964|GO:0004523|GO:0004553|GO:0005509|GO:0005525|GO:0005634|GO:0005887|GO:0005982|GO:0005985|GO:0006278|GO:0006352|GO:0009117|GO:0030001|GO:0030880|GO:0045489|GO:0047262|GO:0051252|GO:0055085|GO:0071555|GO:0090502;GO:0005982|GO:0005985|GO:0016021|GO:0042973|GO:0046658	Golgi membrane|DNA binding|GTPase activity|RNA-directed DNA polymerase activity|RNA-DNA hybrid ribonuclease activity|hydrolase activity, hydrolyzing O-glycosyl compounds|calcium ion binding|GTP binding|nucleus|integral component of plasma membrane|starch metabolic process|sucrose metabolic process|RNA-dependent DNA biosynthetic process|DNA-templated transcription, initiation|nucleotide metabolic process|metal ion transport|RNA polymerase complex|pectin biosynthetic process|polygalacturonate 4-alpha-galacturonosyltransferase activity|regulation of RNA metabolic process|transmembrane transport|cell wall organization|RNA phosphodiester bond hydrolysis, endonucleolytic;starch metabolic process|sucrose metabolic process|integral component of membrane|glucan endo-1,3-beta-D-glucosidase activity|anchored component of plasma membrane	370
chr4_6390009_T_A	4	6390009	0	A	T	0.092	0.450711	0.114864	8.60733e-05	0.455517	0.140742	UTR5	Potra2n4c9118(Potra2n4c9118.10:c.-5928A>T,Potra2n4c9118.1:c.-5928A>T,Potra2n4c9118.3:c.-5928A>T,Potra2n4c9118.4:c.-359A>T,Potra2n4c9118.5:c.-359A>T,Potra2n4c9118.6:c.-5928A>T,Potra2n4c9118.7:c.-5928A>T,Potra2n4c9118.2:c.-5928A>T,Potra2n4c9118.8:c.-5928A>T,Potra2n4c9118.11:c.-359A>T)	Potra2n4c9118	UniRef90_A0A4U5QWU7Putative helicase senataxin	GO:0003723|GO:0004386|GO:0016021	RNA binding|helicase activity|integral component of membrane	64
chr17_9311314_T_A	17	9311314	1	T	A	0.291	0.304225	0.0749319	8.61278e-05	0.455517	0.150559	intergenic	Potra2n17c31390(dist=3275),Potra2n17c31391(dist=7581)	NA	NA	NA	NA	NA
chr1_47148737_G_T	1	47148737	0	T	G	0.054	0.541944	0.143093	8.62398e-05	0.455517	0.132394	upstream	Potra2n1c3722(dist=407)	Potra2n1c3722	UniRef90_A0A2K2CCX0J domain-containing protein	GO:0016021	integral component of membrane	200
chr2_17412197_C_A	2	17412197	8	A	C	0.077	0.49211	0.126008	8.62489e-05	0.455517	0.150635	intronic	Potra2n2c5628	Potra2n2c5628	UniRef90_A0A2P6PX33Putative selenoprotein SelK/SelG	GO:0016021	integral component of membrane	139
chr1_12024657_C_A	1	12024657	0	A	C	0.359	0.302711	0.0725269	8.62839e-05	0.455517	0.156348	downstream	Potra2n1c1191(dist=914)	Potra2n1c1191	UniRef90_U5GN11Glyco_transf_20 domain-containing protein	GO:0003825|GO:0004805|GO:0005829|GO:0005982|GO:0005985|GO:0005992|GO:0016311|GO:0070413	alpha,alpha-trehalose-phosphate synthase (UDP-forming) activity|trehalose-phosphatase activity|cytosol|starch metabolic process|sucrose metabolic process|trehalose biosynthetic process|dephosphorylation|trehalose metabolism in response to stress	371
chr19_7414457_G_A	19	7414457	0	A	G	0.103	0.360988	0.0913695	8.63766e-05	0.455517	0.142408	intergenic	Potra2n19c33883(dist=2668),Potra2n19c33884(dist=9901)	NA	NA	NA	NA	NA
chr1_10931974_T_C	1	10931974	4	T	C	0.278	0.299198	0.0793712	8.64947e-05	0.455517	0.136358	upstream	Potra2n1c1091(dist=1103)	Potra2n1c1091	UniRef90_A0A2K2BWR5Protein kinase domain-containing protein	GO:0004674|GO:0005515|GO:0005524|GO:0005886|GO:0006468|GO:0009069|GO:0016021	protein serine/threonine kinase activity|protein binding|ATP binding|plasma membrane|protein phosphorylation|serine family amino acid metabolic process|integral component of membrane	372
chr10_12871182_T_C	10	12871182	0	C	T	0.054	0.528041	0.140547	8.6524e-05	0.455517	0.130559	upstream	Potra2n10c21873(dist=557)	Potra2n10c21873	UniRef90_U5FY23Auxin-responsive protein	GO:0005515|GO:0005634|GO:0006355|GO:0009734	protein binding|nucleus|regulation of transcription, DNA-templated|auxin-activated signaling pathway	37
chr7_2414491_T_C	7	2414491	0	T	C	0.168	-0.371535	0.0918267	8.66645e-05	0.455517	0.148323	upstream;downstream	Potra2n7c15703(dist=476);Potra2n7c15702(dist=1281)	Potra2n7c15703;Potra2n7c15702	UniRef90_A0A2K1ZST5DLH domain-containing protein;UniRef90_UPI000D189A71transcription factor bHLH143 isoform X2	GO:0008806|GO:0019261;NA	carboxymethylenebutenolidase activity|1,4-dichlorobenzene catabolic process;NA	196
chr19_3665791_C_T	19	3665791	0	T	C	0.065	0.490118	0.128346	8.68612e-05	0.455517	0.134301	downstream	Potra2n19c33606(dist=430)	Potra2n19c33606	UniRef90_B9IQK8C2H2-type domain-containing protein	GO:0003676	nucleic acid binding	110
chr19_3665812_A_G	19	3665812	0	G	A	0.065	0.490118	0.128346	8.68612e-05	0.455517	0.134301	downstream	Potra2n19c33606(dist=409)	Potra2n19c33606	UniRef90_B9IQK8C2H2-type domain-containing protein	GO:0003676	nucleic acid binding	110
chr18_10777124_G_A	18	10777124	2	A	G	0.067	0.538754	0.142163	8.69001e-05	0.455517	0.135028	upstream	Potra2n18c32949(dist=1326)	Potra2n18c32949	UniRef90_A0A151UGD4Putative ribonuclease H protein At1g65750 family	NA	NA	373
chr2_17412267_T_A	2	17412267	2	A	T	0.094	0.422459	0.107979	8.69091e-05	0.455517	0.142646	intronic	Potra2n2c5628	Potra2n2c5628	UniRef90_A0A2P6PX33Putative selenoprotein SelK/SelG	GO:0016021	integral component of membrane	139
chr14_6390133_G_A	14	6390133	0	A	G	0.217	0.315217	0.0792753	8.69485e-05	0.455517	0.143979	UTR3	Potra2n14c27106(Potra2n14c27106.1:c.*141G>A)	Potra2n14c27106	UniRef90_A0A061GPF6Histone superfamily protein	GO:0000786|GO:0003677|GO:0005634|GO:0046982	nucleosome|DNA binding|nucleus|protein heterodimerization activity	227
chr13_4811813_G_A	13	4811813	12	A	G	0.062	0.537065	0.141783	8.69794e-05	0.455517	0.148922	intergenic	Potra2n13c25440(dist=22665),Potra2n13c25441(dist=4455)	NA	NA	NA	NA	NA
chr7_710194_G_A	7	710194	2	A	G	0.183	0.334521	0.0815064	8.70987e-05	0.455517	0.154759	intronic	Potra2n7c15481	Potra2n7c15481	UniRef90_A0A2H5PTA1J domain-containing protein	GO:0005829|GO:0016021|GO:0051082|GO:0051085|GO:0051087	cytosol|integral component of membrane|unfolded protein binding|chaperone cofactor-dependent protein refolding|chaperone binding	374
chr3_7075462_A_G	3	7075462	0	G	A	0.239	0.332492	0.0824343	8.70994e-05	0.455517	0.147535	upstream	Potra2n3c7299(dist=74)	Potra2n3c7299	UniRef90_B9GWV8WRKY domain-containing protein	GO:0003700|GO:0005634|GO:0005667|GO:0006355|GO:0043565|GO:0044212|GO:0045449	DNA-binding transcription factor activity|nucleus|transcription factor complex|regulation of transcription, DNA-templated|sequence-specific DNA binding|transcription regulatory region DNA binding|regulation of transcription, DNA-templated	375
chr14_10053453_T_A	14	10053453	0	A	T	0.207	0.320364	0.0796566	8.71504e-05	0.455517	0.146811	intronic	Potra2n14c27574	Potra2n14c27574	---NA---	NA	NA	376
chr3_7771107_G_T	3	7771107	0	T	G	0.245	0.318634	0.0785439	8.72045e-05	0.455517	0.148993	UTR5	Potra2n3c7386(Potra2n3c7386.1:c.-189G>T)	Potra2n3c7386	UniRef90_Q9FUL460S ribosomal protein L24	GO:0000027|GO:0003677|GO:0003723|GO:0003735|GO:0005524|GO:0005840|GO:0006260|GO:0006412|GO:0016021|GO:1902626	ribosomal large subunit assembly|DNA binding|RNA binding|structural constituent of ribosome|ATP binding|ribosome|DNA replication|translation|integral component of membrane|assembly of large subunit precursor of preribosome	112
chr19_7414101_A_G	19	7414101	0	G	A	0.092	0.418376	0.108228	8.72103e-05	0.455517	0.137168	intergenic	Potra2n19c33883(dist=2312),Potra2n19c33884(dist=10257)	NA	NA	NA	NA	NA
chr1_11934728_T_G	1	11934728	0	G	T	0.13	0.422852	0.107936	8.74291e-05	0.455517	0.140356	intergenic	Potra2n1c1184(dist=9752),Potra2n1c1185(dist=2808)	NA	NA	NA	NA	NA
chr1_44222133_T_A	1	44222133	0	T	A	0.255	0.275708	0.0722399	8.75025e-05	0.455517	0.134168	upstream	Potra2n1c3534(dist=282)	Potra2n1c3534	UniRef90_U5GTJ7Methyltransf_11 domain-containing protein	GO:0008168|GO:0016021|GO:0032259	methyltransferase activity|integral component of membrane|methylation	377
chr12_11403783_T_C	12	11403783	0	T	C	0.076	-0.536835	0.134688	8.7659e-05	0.455517	0.14457	exonic	Potra2n12c24670	Potra2n12c24670	UniRef90_UPI000B76FD19ATP-dependent DNA helicase SRS2-like protein At4g25120 isoform X1	GO:0000725|GO:0003677|GO:0003678|GO:0005524|GO:0005634|GO:0005657|GO:0032508	recombinational repair|DNA binding|DNA helicase activity|ATP binding|nucleus|replication fork|DNA duplex unwinding	209
chr1_27615822_C_T	1	27615822	0	T	C	0.054	0.518315	0.140153	8.77005e-05	0.455517	0.127017	intergenic	Potra2n1c2319(dist=10504),Potra2n1c2320(dist=2796)	NA	NA	NA	NA	NA
chr19_10391817_T_C	19	10391817	0	C	T	0.082	0.474109	0.123892	8.80591e-05	0.455517	0.134791	UTR5	Potra2n19c34043(Potra2n19c34043.1:c.-425A>G)	Potra2n19c34043	UniRef90_A0A4U5PW062-aminoethanethiol dioxygenase-like	GO:0016702|GO:0055114	oxidoreductase activity, acting on single donors with incorporation of molecular oxygen, incorporation of two atoms of oxygen|oxidation-reduction process	76
chr7_3932049_C_G	7	3932049	1	G	C	0.407	-0.277864	0.0681221	8.81208e-05	0.455517	0.15175	downstream	Potra2n7c15885(dist=249)	Potra2n7c15885	UniRef90_A0A2K2AD25WD_REPEATS_REGION domain-containing protein	GO:0000123|GO:0004402|GO:0005515|GO:0016021|GO:0016573|GO:0042967	histone acetyltransferase complex|histone acetyltransferase activity|protein binding|integral component of membrane|histone acetylation|obsolete acyl-carrier-protein biosynthetic process	75
chr6_20570158_T_A	6	20570158	0	A	T	0.098	0.42105	0.108067	8.82171e-05	0.455517	0.139039	intergenic	Potra2n6c14981(dist=5775),Potra2n6c14982(dist=8779)	NA	NA	NA	NA	NA
chr9_3490703_G_A	9	3490703	0	A	G	0.109	0.458741	0.118618	8.84302e-05	0.455517	0.137271	upstream;downstream	Potra2n9c19134(dist=1669);Potra2n9c19133(dist=1666)	Potra2n9c19134;Potra2n9c19133	---NA---;Populus trichocarpa TMV resistance protein N (LOC18101817), transcript variant X5, mRNA	NA;NA	NA;NA	54
chr9_3492839_A_G	9	3492839	0	G	A	0.109	0.458741	0.118618	8.84302e-05	0.455517	0.137271	upstream	Potra2n9c19135(dist=1382)	Potra2n9c19135	UniRef90_B9RZC5AT14A, putative	GO:0016021	integral component of membrane	55
chr9_3494027_C_G	9	3494027	0	G	C	0.109	0.458741	0.118618	8.84302e-05	0.455517	0.137271	upstream	Potra2n9c19135(dist=194)	Potra2n9c19135	UniRef90_B9RZC5AT14A, putative	GO:0016021	integral component of membrane	55
chr3_7781100_C_A	3	7781100	0	A	C	0.277	0.322822	0.0790923	8.84539e-05	0.455517	0.150546	UTR3	Potra2n3c7388(Potra2n3c7388.1:c.*666C>A)	Potra2n3c7388	UniRef90_A0A2K2B5Y1RHOMBOID-like protein	GO:0004252|GO:0006508|GO:0016021	serine-type endopeptidase activity|proteolysis|integral component of membrane	83
chr1_13118853_A_G	1	13118853	1	A	G	0.088	0.476675	0.120515	8.85421e-05	0.455517	0.143997	downstream	Potra2n1c1293(dist=1742)	Potra2n1c1293	UniRef90_B9N2U3t-SNARE coiled-coil homology domain-containing protein	GO:0000149|GO:0005484|GO:0005789|GO:0005794|GO:0005829|GO:0005886|GO:0006623|GO:0006888|GO:0006890|GO:0006891|GO:0006896|GO:0009504|GO:0012507|GO:0016021|GO:0031201|GO:0031902|GO:0042147|GO:0048280	SNARE binding|SNAP receptor activity|endoplasmic reticulum membrane|Golgi apparatus|cytosol|plasma membrane|protein targeting to vacuole|endoplasmic reticulum to Golgi vesicle-mediated transport|retrograde vesicle-mediated transport, Golgi to endoplasmic reticulum|intra-Golgi vesicle-mediated transport|Golgi to vacuole transport|cell plate|ER to Golgi transport vesicle membrane|integral component of membrane|SNARE complex|late endosome membrane|retrograde transport, endosome to Golgi|vesicle fusion with Golgi apparatus	121
chr9_8605966_G_A	9	8605966	0	G	A	0.109	0.458823	0.107792	8.86885e-05	0.455517	0.1616	intronic	Potra2n9c19788	Potra2n9c19788	UniRef90_A0A1Q3C4Q5UDPGT domain-containing protein (Fragment)	GO:0008194|GO:0016758|GO:0043231	UDP-glycosyltransferase activity|transferase activity, transferring hexosyl groups|intracellular membrane-bounded organelle	378
chr9_8610339_G_A	9	8610339	0	G	A	0.109	0.458823	0.107792	8.86885e-05	0.455517	0.1616	upstream	Potra2n9c19789(dist=1796)	Potra2n9c19789	UniRef90_A0A2P6QJC1Putative Ctr copper transporter	GO:0005375|GO:0005886|GO:0006878|GO:0016021|GO:0035434	copper ion transmembrane transporter activity|plasma membrane|cellular copper ion homeostasis|integral component of membrane|copper ion transmembrane transport	14
chr9_8610459_C_T	9	8610459	0	C	T	0.109	0.458823	0.107792	8.86885e-05	0.455517	0.1616	upstream	Potra2n9c19789(dist=1676)	Potra2n9c19789	UniRef90_A0A2P6QJC1Putative Ctr copper transporter	GO:0005375|GO:0005886|GO:0006878|GO:0016021|GO:0035434	copper ion transmembrane transporter activity|plasma membrane|cellular copper ion homeostasis|integral component of membrane|copper ion transmembrane transport	14
chr9_8611487_A_G	9	8611487	0	A	G	0.109	0.458823	0.107792	8.86885e-05	0.455517	0.1616	upstream	Potra2n9c19789(dist=648)	Potra2n9c19789	UniRef90_A0A2P6QJC1Putative Ctr copper transporter	GO:0005375|GO:0005886|GO:0006878|GO:0016021|GO:0035434	copper ion transmembrane transporter activity|plasma membrane|cellular copper ion homeostasis|integral component of membrane|copper ion transmembrane transport	14
chr10_3743644_G_A	10	3743644	1	A	G	0.06	0.511183	0.133557	8.86974e-05	0.455517	0.136085	upstream;downstream	Potra2n10c20698(dist=1822);Potra2n10c20699,Potra2n10c20700(dist=473)	Potra2n10c20698;Potra2n10c20699	UniRef90_B9HT29RING-CH-type domain-containing protein;Populus trichocarpa uncharacterized LOC7490354 (LOC7490354), mRNA	GO:0008270|GO:0016021;NA	zinc ion binding|integral component of membrane;NA	20
chr1_32060819_G_A	1	32060819	0	A	G	0.043	0.640511	0.168967	8.87112e-05	0.455517	0.1326	exonic	Potra2n1c2694	Potra2n1c2694	Populus trichocarpa clone POP037-M08, complete sequence	NA	NA	379
chr8_7155397_T_C	8	7155397	11	C	T	0.105	0.425456	0.11052	8.87924e-05	0.455517	0.151496	upstream	Potra2n8c17680,Potra2n8c17681(dist=1732)	Potra2n8c17680	UniRef90_UPI00057B7E6Fputative	GO:0005634|GO:0006997	nucleus|nucleus organization	156
chr3_20960936_G_A	3	20960936	21	A	G	0.056	0.468619	0.1269	8.8832e-05	0.455517	0.157403	intergenic	Potra2n3c8318(dist=20211),Potra2n3c8319(dist=9408)	NA	NA	NA	NA	NA
chr1_33980235_A_G	1	33980235	0	G	A	0.082	0.493865	0.12942	8.8852e-05	0.455517	0.134133	downstream	Potra2n1c2870(dist=1758)	Potra2n1c2870	Populus trichocarpa clone POP079-C10, complete sequence	NA	NA	380
chr4_14462614_G_T	4	14462614	1	G	T	0.434	0.252178	0.0660542	8.8937e-05	0.455517	0.135488	intergenic	Potra2n4c9790(dist=5159),Potra2n4c9791(dist=2063)	NA	NA	NA	NA	NA
chr6_19947119_T_C	6	19947119	2	C	T	0.156	0.308321	0.0791822	8.89833e-05	0.455517	0.141485	intergenic	Potra2n6c14905(dist=3441),Potra2n6c14906(dist=7451)	NA	NA	NA	NA	NA
chr1_44222378_A_G	1	44222378	1	A	G	0.275	0.273264	0.0710249	8.90019e-05	0.455517	0.137314	upstream	Potra2n1c3534(dist=527)	Potra2n1c3534	UniRef90_U5GTJ7Methyltransf_11 domain-containing protein	GO:0008168|GO:0016021|GO:0032259	methyltransferase activity|integral component of membrane|methylation	377
chr11_167660_A_G	11	167660	0	G	A	0.071	0.525396	0.136229	8.91685e-05	0.455517	0.136618	UTR5	Potra2n11c22377(Potra2n11c22377.1:c.-234A>G,Potra2n11c22377.2:c.-234A>G)	Potra2n11c22377	UniRef90_A0A2K1YLH4Uncharacterized protein	NA	NA	381
chr4_10391856_G_A	4	10391856	0	A	G	0.109	0.386865	0.10317	8.93068e-05	0.455517	0.130119	upstream	Potra2n4c9524(dist=1356)	Potra2n4c9524	UniRef90_A0A2K1X433Uncharacterized protein	NA	NA	382
chr2_16242682_A_G	2	16242682	0	A	G	0.25	0.331316	0.085418	8.93832e-05	0.455517	0.137969	downstream	Potra2n2c5496(dist=675)	Potra2n2c5496	UniRef90_U7DVY9RRM domain-containing protein	GO:0003729|GO:0005634|GO:0009570|GO:1990904	mRNA binding|nucleus|chloroplast stroma|ribonucleoprotein complex	383
chr8_12492863_T_A	8	12492863	0	A	T	0.125	0.401011	0.107067	8.93985e-05	0.455517	0.129856	UTR5	Potra2n8c18329(Potra2n8c18329.1:c.-1282A>T,Potra2n8c18329.2:c.-1988A>T,Potra2n8c18329.3:c.-33A>T,Potra2n8c18329.4:c.-33A>T,Potra2n8c18329.5:c.-33A>T,Potra2n8c18329.6:c.-33A>T,Potra2n8c18329.7:c.-33A>T,Potra2n8c18329.8:c.-33A>T)	Potra2n8c18329	UniRef90_U5G8G3RING-type domain-containing protein	GO:0016874	ligase activity	384
chr4_6381714_A_G	4	6381714	4	G	A	0.057	0.491868	0.128161	8.94285e-05	0.455517	0.140643	intronic	Potra2n4c9118	Potra2n4c9118	UniRef90_A0A4U5QWU7Putative helicase senataxin	GO:0003723|GO:0004386|GO:0016021	RNA binding|helicase activity|integral component of membrane	64
chr4_6376564_A_G	4	6376564	0	G	A	0.076	0.442588	0.114039	8.95568e-05	0.455517	0.138107	exonic	Potra2n4c9118	Potra2n4c9118	UniRef90_A0A4U5QWU7Putative helicase senataxin	GO:0003723|GO:0004386|GO:0016021	RNA binding|helicase activity|integral component of membrane	64
chr13_3531451_G_A	13	3531451	11	A	G	0.179	0.3763	0.0974092	8.97354e-05	0.455517	0.152399	intergenic	Potra2n13c25318(dist=2422),Potra2n13c25319(dist=6177)	NA	NA	NA	NA	NA
chr10_9821667_A_G	10	9821667	0	A	G	0.12	0.41895	0.107954	8.98038e-05	0.455517	0.138094	exonic	Potra2n10c21535	Potra2n10c21535	UniRef90_B9SNG5ATP binding protein, putative	GO:0004674|GO:0004714|GO:0005524|GO:0007169|GO:0009069|GO:0016021|GO:0018108|GO:0030246|GO:0048544	protein serine/threonine kinase activity|transmembrane receptor protein tyrosine kinase activity|ATP binding|transmembrane receptor protein tyrosine kinase signaling pathway|serine family amino acid metabolic process|integral component of membrane|peptidyl-tyrosine phosphorylation|carbohydrate binding|recognition of pollen	48
chr1_9678242_T_C	1	9678242	3	C	T	0.258	0.251009	0.0662133	9.04863e-05	0.455517	0.136385	intergenic	Potra2n1c961(dist=7376),Potra2n1c962(dist=7357)	NA	NA	NA	NA	NA
chr12_5484075_A_G	12	5484075	1	A	G	0.451	0.283469	0.0706466	9.06559e-05	0.455517	0.147572	UTR3	Potra2n12c24148(Potra2n12c24148.1:c.*134A>G,Potra2n12c24148.2:c.*134A>G,Potra2n12c24148.3:c.*1405A>G,Potra2n12c24148.4:c.*134A>G)	Potra2n12c24148	UniRef90_A0A2K1Y960Fe2OG dioxygenase domain-containing protein	GO:0005506|GO:0016705|GO:0031418|GO:0055114	iron ion binding|oxidoreductase activity, acting on paired donors, with incorporation or reduction of molecular oxygen|L-ascorbic acid binding|oxidation-reduction process	70
chr15_5902756_A_G	15	5902756	0	G	A	0.087	0.493015	0.12562	9.0771e-05	0.455517	0.140791	intronic	Potra2n15c28627	Potra2n15c28627	UniRef90_A0A2K1XJ44GSDH domain-containing protein	GO:0006396|GO:0016021|GO:0016491|GO:0055114	RNA processing|integral component of membrane|oxidoreductase activity|oxidation-reduction process	385
chr15_9230547_T_A	15	9230547	0	T	A	0.304	0.290838	0.0766294	9.08985e-05	0.455517	0.132881	exonic	Potra2n15c28844	Potra2n15c28844	UniRef90_A9P7V9H15 domain-containing protein	GO:0000786|GO:0003690|GO:0005730|GO:0006334|GO:0016584|GO:0030261|GO:0031492|GO:0031936|GO:0045910	nucleosome|double-stranded DNA binding|nucleolus|nucleosome assembly|nucleosome positioning|chromosome condensation|nucleosomal DNA binding|negative regulation of chromatin silencing|negative regulation of DNA recombination	386
chr7_11635617_T_C	7	11635617	3	C	T	0.185	0.348171	0.0874971	9.09244e-05	0.455517	0.148213	intergenic	Potra2n7c16360(dist=3151),Potra2n7c16361(dist=2491)	NA	NA	NA	NA	NA
chr9_8609960_T_C	9	8609960	9	T	C	0.127	0.423678	0.102929	9.0936e-05	0.455517	0.166204	intergenic	Potra2n9c19788(dist=3888),Potra2n9c19789(dist=2175)	NA	NA	NA	NA	NA
chr9_8609969_G_T	9	8609969	9	G	T	0.127	0.423678	0.102929	9.0936e-05	0.455517	0.166204	intergenic	Potra2n9c19788(dist=3897),Potra2n9c19789(dist=2166)	NA	NA	NA	NA	NA
chr17_9308466_G_A	17	9308466	0	G	A	0.462	0.248195	0.0629858	9.09747e-05	0.455517	0.141767	downstream	Potra2n17c31390(dist=427)	Potra2n17c31390	UniRef90_A0A3N7I009S-acyltransferase	GO:0005886|GO:0008152|GO:0012505|GO:0016409|GO:0042967|GO:0043231|GO:0044444	plasma membrane|metabolic process|endomembrane system|palmitoyltransferase activity|obsolete acyl-carrier-protein biosynthetic process|intracellular membrane-bounded organelle|cytoplasmic part	188
chr4_6372027_C_T	4	6372027	1	C	T	0.159	0.339654	0.0880021	9.11655e-05	0.455517	0.138064	intronic	Potra2n4c9118	Potra2n4c9118	UniRef90_A0A4U5QWU7Putative helicase senataxin	GO:0003723|GO:0004386|GO:0016021	RNA binding|helicase activity|integral component of membrane	64
chr4_6372034_G_A	4	6372034	1	G	A	0.159	0.339654	0.0880021	9.11655e-05	0.455517	0.138064	intronic	Potra2n4c9118	Potra2n4c9118	UniRef90_A0A4U5QWU7Putative helicase senataxin	GO:0003723|GO:0004386|GO:0016021	RNA binding|helicase activity|integral component of membrane	64
chr1_45638240_G_A	1	45638240	0	A	G	0.245	0.328663	0.0819328	9.11674e-05	0.455517	0.146162	UTR3	Potra2n1c3608(Potra2n1c3608.1:c.*712G>A)	Potra2n1c3608;Potra2n1c3609	UniRef90_A0A2K2CBZ4Epimerase domain-containing protein;UniRef90_B9I075C2H2-type domain-containing protein	GO:0009813|GO:0045552|GO:0050662|GO:0055114;GO:0003676	flavonoid biosynthetic process|dihydrokaempferol 4-reductase activity|coenzyme binding|oxidation-reduction process;nucleic acid binding	387
chr1_45638296_T_G	1	45638296	0	G	T	0.245	0.328663	0.0819328	9.11674e-05	0.455517	0.146162	UTR3	Potra2n1c3608(Potra2n1c3608.1:c.*768T>G)	Potra2n1c3608;Potra2n1c3609	UniRef90_A0A2K2CBZ4Epimerase domain-containing protein;UniRef90_B9I075C2H2-type domain-containing protein	GO:0009813|GO:0045552|GO:0050662|GO:0055114;GO:0003676	flavonoid biosynthetic process|dihydrokaempferol 4-reductase activity|coenzyme binding|oxidation-reduction process;nucleic acid binding	387
chr1_45638364_C_T	1	45638364	0	T	C	0.245	0.328663	0.0819328	9.11674e-05	0.455517	0.146162	UTR3	Potra2n1c3608(Potra2n1c3608.1:c.*836C>T)	Potra2n1c3608;Potra2n1c3609	UniRef90_A0A2K2CBZ4Epimerase domain-containing protein;UniRef90_B9I075C2H2-type domain-containing protein	GO:0009813|GO:0045552|GO:0050662|GO:0055114;GO:0003676	flavonoid biosynthetic process|dihydrokaempferol 4-reductase activity|coenzyme binding|oxidation-reduction process;nucleic acid binding	387
chr10_17988252_T_A	10	17988252	1	A	T	0.121	0.408291	0.106013	9.12685e-05	0.455517	0.137554	upstream	Potra2n10c22254(dist=554)	Potra2n10c22254	UniRef90_A0A061E5T1tRNA synthetase class I (I, L, M and V) family protein isoform 1	GO:0000049|GO:0002161|GO:0004822|GO:0005524|GO:0005739|GO:0006428|GO:0009097|GO:0009098|GO:0009099|GO:0032543|GO:0106074	tRNA binding|aminoacyl-tRNA editing activity|isoleucine-tRNA ligase activity|ATP binding|mitochondrion|isoleucyl-tRNA aminoacylation|isoleucine biosynthetic process|leucine biosynthetic process|valine biosynthetic process|mitochondrial translation|aminoacyl-tRNA metabolism involved in translational fidelity	388
chr14_614947_C_T	14	614947	0	C	T	0.255	-0.302961	0.0743261	9.12823e-05	0.455517	0.150203	intergenic	Potra2n14c26395(dist=6832),Potra2n14c26396(dist=2017)	NA	NA	NA	NA	NA
chr10_12876854_C_A	10	12876854	0	C	A	0.402	-0.256177	0.0651191	9.16699e-05	0.455517	0.141365	downstream	Potra2n10c21873,Potra2n10c21874(dist=782)	Potra2n10c21873	UniRef90_U5FY23Auxin-responsive protein	GO:0005515|GO:0005634|GO:0006355|GO:0009734	protein binding|nucleus|regulation of transcription, DNA-templated|auxin-activated signaling pathway	37
chr10_12876855_A_G	10	12876855	0	A	G	0.402	-0.256177	0.0651191	9.16699e-05	0.455517	0.141365	downstream	Potra2n10c21873,Potra2n10c21874(dist=781)	Potra2n10c21873	UniRef90_U5FY23Auxin-responsive protein	GO:0005515|GO:0005634|GO:0006355|GO:0009734	protein binding|nucleus|regulation of transcription, DNA-templated|auxin-activated signaling pathway	37
chr1_9677957_A_T	1	9677957	4	T	A	0.261	0.252274	0.0663239	9.18321e-05	0.455517	0.138492	intergenic	Potra2n1c961(dist=7091),Potra2n1c962(dist=7642)	NA	NA	NA	NA	NA
chr4_6390626_G_C	4	6390626	1	C	G	0.093	0.449246	0.115042	9.19475e-05	0.455517	0.140875	upstream	Potra2n4c9118(dist=613)	Potra2n4c9118	UniRef90_A0A4U5QWU7Putative helicase senataxin	GO:0003723|GO:0004386|GO:0016021	RNA binding|helicase activity|integral component of membrane	64
chr7_8053367_G_A	7	8053367	1	A	G	0.049	0.568643	0.149389	9.21451e-05	0.455517	0.134796	intergenic	Potra2n7c16121(dist=15244),Potra2n7c16122(dist=9345)	NA	NA	NA	NA	NA
chr18_13068624_A_C	18	13068624	0	C	A	0.136	0.398893	0.101282	9.24152e-05	0.455517	0.141642	upstream	Potra2n18c33206(dist=1309)	Potra2n18c33206	UniRef90_B9NA00RING-type domain-containing protein	GO:0016567|GO:0061630	protein ubiquitination|ubiquitin protein ligase activity	85
chr16_10188536_G_A	16	10188536	1	A	G	0.159	0.364442	0.0955674	9.24223e-05	0.455517	0.135225	intergenic	Potra2n16c30265(dist=8548),Potra2n16c30266(dist=9773)	NA	NA	NA	NA	NA
chr1_26678089_T_C	1	26678089	0	C	T	0.109	-0.444192	0.108224	9.27846e-05	0.455517	0.151975	upstream	Potra2n1c2236(dist=1976)	Potra2n1c2236	UniRef90_UPI000B76C652plectin	GO:1990904	ribonucleoprotein complex	389
chr7_12106874_T_A	7	12106874	3	A	T	0.129	0.380066	0.0957305	9.28803e-05	0.455517	0.147639	intronic	Potra2n7c16423	Potra2n7c16423	UniRef90_B9HF14AAA domain-containing protein	GO:0005524|GO:0005739|GO:0007005|GO:0008270|GO:0008568|GO:0051013	ATP binding|mitochondrion|mitochondrion organization|zinc ion binding|microtubule-severing ATPase activity|microtubule severing	390
chr2_6041273_C_T	2	6041273	0	C	T	0.489	0.30024	0.0745848	9.29205e-05	0.455517	0.14704	exonic	Potra2n2c4426	Potra2n2c4426	UniRef90_A0A2K2BML9DYW_deaminase domain-containing protein	GO:0005515|GO:0008270|GO:0009451	protein binding|zinc ion binding|RNA modification	391
chr9_3568194_T_G	9	3568194	0	G	T	0.038	0.6051	0.151788	9.30174e-05	0.455517	0.144615	upstream;downstream	Potra2n9c19144(dist=1290);Potra2n9c19143(dist=1823)	Potra2n9c19144;Potra2n9c19143	UniRef90_A0A1Q3BGM2DUF547 domain-containing protein/Lzipper-MIP1 domain-containing protein;UniRef90_B9HRS7RBR-type E3 ubiquitin transferase	GO:0005488;GO:0000151|GO:0000209|GO:0005737|GO:0016746|GO:0016874|GO:0031624|GO:0032436|GO:0046872|GO:0061630	binding;ubiquitin ligase complex|protein polyubiquitination|cytoplasm|transferase activity, transferring acyl groups|ligase activity|ubiquitin conjugating enzyme binding|positive regulation of proteasomal ubiquitin-dependent protein catabolic process|metal ion binding|ubiquitin protein ligase activity	392
chr8_12589360_C_T	8	12589360	0	T	C	0.12	0.409058	0.105313	9.3031e-05	0.455517	0.138303	exonic	Potra2n8c18340	Potra2n8c18340	UniRef90_A0A2K1ZJI5RING-type domain-containing protein	GO:0008270|GO:0016020	zinc ion binding|membrane	393
chr1_409429_A_T	1	409429	7	T	A	0.271	0.270042	0.0658799	9.30606e-05	0.455517	0.161865	downstream	Potra2n1c51(dist=1958)	Potra2n1c51	UniRef90_A0A2K2BQB8Cytokinin riboside 5'-monophosphate phosphoribohydrolase	GO:0005634|GO:0005829|GO:0009691|GO:0016799	nucleus|cytosol|cytokinin biosynthetic process|hydrolase activity, hydrolyzing N-glycosyl compounds	351
chr5_18325772_G_A	5	18325772	2	A	G	0.061	0.486946	0.125699	9.30811e-05	0.455517	0.140245	intergenic	Potra2n5c12479(dist=4354),Potra2n5c12480(dist=2406)	NA	NA	NA	NA	NA
chr8_10111558_C_T	8	10111558	0	T	C	0.19	-0.357771	0.0908345	9.31385e-05	0.455517	0.141658	downstream	Potra2n8c18026(dist=1476)	Potra2n8c18026	UniRef90_Q9SS1740S ribosomal protein S24-1	GO:0003729|GO:0003735|GO:0005618|GO:0005730|GO:0005774|GO:0005794|GO:0005886|GO:0006412|GO:0009507|GO:0042254|GO:0042788	mRNA binding|structural constituent of ribosome|cell wall|nucleolus|vacuolar membrane|Golgi apparatus|plasma membrane|translation|chloroplast|ribosome biogenesis|polysomal ribosome	394
chr10_17976541_T_A	10	17976541	0	A	T	0.103	0.456418	0.118864	9.31948e-05	0.455517	0.135587	intronic	Potra2n10c22254	Potra2n10c22254	UniRef90_A0A061E5T1tRNA synthetase class I (I, L, M and V) family protein isoform 1	GO:0000049|GO:0002161|GO:0004822|GO:0005524|GO:0005739|GO:0006428|GO:0009097|GO:0009098|GO:0009099|GO:0032543|GO:0106074	tRNA binding|aminoacyl-tRNA editing activity|isoleucine-tRNA ligase activity|ATP binding|mitochondrion|isoleucyl-tRNA aminoacylation|isoleucine biosynthetic process|leucine biosynthetic process|valine biosynthetic process|mitochondrial translation|aminoacyl-tRNA metabolism involved in translational fidelity	388
chr9_10519696_C_A	9	10519696	0	A	C	0.098	0.46871	0.120775	9.33049e-05	0.455517	0.138097	intronic	Potra2n9c19969	Potra2n9c19969	UniRef90_Q6T283Predicted protein	GO:0000785|GO:0000977|GO:0003682|GO:0005634|GO:0042393|GO:0045944	chromatin|RNA polymerase II regulatory region sequence-specific DNA binding|chromatin binding|nucleus|histone binding|positive regulation of transcription by RNA polymerase II	360
chr9_8611302_T_A	9	8611302	7	T	A	0.306	0.282622	0.0714631	9.33057e-05	0.455517	0.152381	upstream	Potra2n9c19789(dist=833)	Potra2n9c19789	UniRef90_A0A2P6QJC1Putative Ctr copper transporter	GO:0005375|GO:0005886|GO:0006878|GO:0016021|GO:0035434	copper ion transmembrane transporter activity|plasma membrane|cellular copper ion homeostasis|integral component of membrane|copper ion transmembrane transport	14
chr5_20200715_G_A	5	20200715	13	A	G	0.215	-0.299333	0.0767869	9.34703e-05	0.455517	0.157971	intergenic	Potra2n5c12741(dist=19416),Potra2n5c12742(dist=12759)	NA	NA	NA	NA	NA
chr4_7964076_C_T	4	7964076	0	T	C	0.065	0.551915	0.144782	9.37931e-05	0.455517	0.133893	intergenic	Potra2n4c9297(dist=5151),Potra2n4c9298(dist=6596)	NA	NA	NA	NA	NA
chr17_16351278_A_G	17	16351278	24	G	A	0.059	0.471395	0.127756	9.38238e-05	0.455517	0.162826	downstream	Potra2n17c31854(dist=382)	Potra2n17c31854	UniRef90_A0A4U5N04760 kDa jasmonate-induced protein-like isoform X2	GO:0006952|GO:0009405|GO:0017148|GO:0030598|GO:0090729	defense response|pathogenesis|negative regulation of translation|rRNA N-glycosylase activity|toxin activity	395
chr19_3775079_A_G	19	3775079	1	G	A	0.071	0.457124	0.118376	9.40368e-05	0.455517	0.138187	upstream;downstream	Potra2n19c33621(dist=1506);Potra2n19c33622(dist=340)	Potra2n19c33621;Potra2n19c33622	UniRef90_UPI00057A5F9Buncharacterized protein LOC105118698 isoform X2;UniRef90_B9IQJ4UBIQUITIN_CONJUGAT_2 domain-containing protein	NA;GO:0005515|GO:0005524|GO:0006511|GO:0016567|GO:0061631	NA;protein binding|ATP binding|ubiquitin-dependent protein catabolic process|protein ubiquitination|ubiquitin conjugating enzyme activity	324
chr10_13006990_G_A	10	13006990	0	A	G	0.13	0.377983	0.0930897	9.41089e-05	0.455517	0.149221	UTR3	Potra2n10c21890(Potra2n10c21890.3:c.*13G>A)	Potra2n10c21890	Populus trichocarpa carboxyl-terminal-processing peptidase 2, chloroplastic (LOC7494761), mRNA	NA	NA	396
chr15_4318410_C_T	15	4318410	0	T	C	0.065	0.538509	0.142368	9.43144e-05	0.455517	0.1321	upstream	Potra2n15c28460(dist=1430)	Potra2n15c28460	UniRef90_B9IEY1FAD-binding FR-type domain-containing protein	GO:0000293|GO:0005886|GO:0016021|GO:0016174|GO:0055114	ferric-chelate reductase activity|plasma membrane|integral component of membrane|NAD(P)H oxidase activity|oxidation-reduction process	397
chr6_18457364_C_T	6	18457364	10	T	C	0.091	0.386252	0.102009	9.43438e-05	0.455517	0.145796	downstream	Potra2n6c14722(dist=487)	Potra2n6c14722	UniRef90_A0A2K1ZYB2TPT domain-containing protein	GO:0005464|GO:0005794|GO:0008643|GO:0015297|GO:0015790|GO:0016021	UDP-xylose transmembrane transporter activity|Golgi apparatus|carbohydrate transport|antiporter activity|UDP-xylose transmembrane transport|integral component of membrane	398
chr2_17380481_T_A	2	17380481	0	A	T	0.065	0.532141	0.141431	9.46618e-05	0.455517	0.13089	upstream	Potra2n2c5623(dist=1358)	Potra2n2c5623	UniRef90_UPI00057A622Eauxin transporter-like protein 3	GO:0003333|GO:0005886|GO:0009734|GO:0009926|GO:0010311|GO:0010328|GO:0015171|GO:0015293|GO:0016021|GO:0060919	amino acid transmembrane transport|plasma membrane|auxin-activated signaling pathway|auxin polar transport|lateral root formation|auxin influx transmembrane transporter activity|amino acid transmembrane transporter activity|symporter activity|integral component of membrane|auxin influx	399
chr2_17381868_T_C	2	17381868	0	C	T	0.065	0.532141	0.141431	9.46618e-05	0.455517	0.13089	exonic	Potra2n2c5623	Potra2n2c5623	UniRef90_UPI00057A622Eauxin transporter-like protein 3	GO:0003333|GO:0005886|GO:0009734|GO:0009926|GO:0010311|GO:0010328|GO:0015171|GO:0015293|GO:0016021|GO:0060919	amino acid transmembrane transport|plasma membrane|auxin-activated signaling pathway|auxin polar transport|lateral root formation|auxin influx transmembrane transporter activity|amino acid transmembrane transporter activity|symporter activity|integral component of membrane|auxin influx	399
chr9_9332371_G_A	9	9332371	0	A	G	0.239	-0.326664	0.0856057	9.48057e-05	0.455517	0.134129	intronic	Potra2n9c19864	Potra2n9c19864	UniRef90_UPI000B790688U-box domain-containing protein 33-like isoform X1	GO:0004672|GO:0004842|GO:0005524|GO:0006468|GO:0016567	protein kinase activity|ubiquitin-protein transferase activity|ATP binding|protein phosphorylation|protein ubiquitination	400
chr10_9565795_C_T	10	9565795	12	T	C	0.156	0.318493	0.0825291	9.48475e-05	0.455517	0.153707	upstream	Potra2n10c21502(dist=1845)	Potra2n10c21502	UniRef90_B9HW25B box-type domain-containing protein	GO:0008270	zinc ion binding	401
chr1_17105814_A_G	1	17105814	25	G	A	0.396	0.260089	0.0657804	9.49216e-05	0.455517	0.184718	intergenic	Potra2n1c1633(dist=12053),Potra2n1c1634(dist=6572)	NA	NA	NA	NA	NA
chr15_11766364_A_G	15	11766364	17	G	A	0.1	0.501009	0.131997	9.52699e-05	0.455517	0.157611	upstream	Potra2n15c29081(dist=1675)	Potra2n15c29081	UniRef90_A0A3N7FZQ5TF-B3 domain-containing protein	GO:0003677|GO:0005634	DNA binding|nucleus	340
chr4_374362_T_C	4	374362	0	C	T	0.087	0.453305	0.116891	9.53539e-05	0.455517	0.137922	exonic	Potra2n4c8464	Potra2n4c8464	UniRef90_UPI000B785BC7stigma-specific STIG1-like protein 1	NA	NA	86
chr16_124287_T_A	16	124287	0	A	T	0.103	0.430269	0.115891	9.59223e-05	0.455517	0.127886	upstream;downstream	Potra2n16c29254(dist=1549);Potra2n16c29253(dist=1549)	Potra2n16c29254;Potra2n16c29253	Populus trichocarpa glucan endo-1,3-beta-glucosidase 5 (LOC18105992), transcript variant X3, misc_RNA;UniRef90_B9N3V4X8 domain-containing protein	GO:0000139|GO:0003677|GO:0003924|GO:0003964|GO:0004523|GO:0004553|GO:0005509|GO:0005525|GO:0005634|GO:0005887|GO:0005982|GO:0005985|GO:0006278|GO:0006352|GO:0009117|GO:0030001|GO:0030880|GO:0045489|GO:0047262|GO:0051252|GO:0055085|GO:0071555|GO:0090502;GO:0005982|GO:0005985|GO:0016021|GO:0042973|GO:0046658	Golgi membrane|DNA binding|GTPase activity|RNA-directed DNA polymerase activity|RNA-DNA hybrid ribonuclease activity|hydrolase activity, hydrolyzing O-glycosyl compounds|calcium ion binding|GTP binding|nucleus|integral component of plasma membrane|starch metabolic process|sucrose metabolic process|RNA-dependent DNA biosynthetic process|DNA-templated transcription, initiation|nucleotide metabolic process|metal ion transport|RNA polymerase complex|pectin biosynthetic process|polygalacturonate 4-alpha-galacturonosyltransferase activity|regulation of RNA metabolic process|transmembrane transport|cell wall organization|RNA phosphodiester bond hydrolysis, endonucleolytic;starch metabolic process|sucrose metabolic process|integral component of membrane|glucan endo-1,3-beta-D-glucosidase activity|anchored component of plasma membrane	370
chr1_4852629_T_C	1	4852629	15	C	T	0.058	0.481935	0.121147	9.59731e-05	0.455517	0.166889	intergenic	Potra2n1c444(dist=3087),Potra2n1c445(dist=3762)	NA	NA	NA	NA	NA
chr6_20281185_C_T	6	20281185	13	T	C	0.323	0.310016	0.0751939	9.60601e-05	0.455517	0.173454	upstream	Potra2n6c14942(dist=272)	Potra2n6c14942	UniRef90_A0A2P2QNJ0Zinc finger AN1 and C2H2 domain-containing stress-associated protein 11	GO:0003676|GO:0008270	nucleic acid binding|zinc ion binding	402
chr5_5502899_T_C	5	5502899	12	C	T	0.237	-0.299427	0.0741792	9.60985e-05	0.455517	0.165765	downstream	Potra2n5c11203(dist=1839)	Potra2n5c11203	UniRef90_A0A4U5PW41Uncharacterized protein	GO:0003676|GO:0008270	nucleic acid binding|zinc ion binding	124
chr5_5502907_A_G	5	5502907	12	G	A	0.237	-0.299427	0.0741792	9.60985e-05	0.455517	0.165765	downstream	Potra2n5c11203(dist=1847)	Potra2n5c11203	UniRef90_A0A4U5PW41Uncharacterized protein	GO:0003676|GO:0008270	nucleic acid binding|zinc ion binding	124
chr1_11595743_T_C	1	11595743	0	C	T	0.228	0.328296	0.0783891	9.6145e-05	0.455517	0.157251	intergenic	Potra2n1c1156(dist=107415),Potra2n1c1157(dist=3311)	NA	NA	NA	NA	NA
chr19_7416983_A_G	19	7416983	1	G	A	0.071	0.483132	0.126546	9.61528e-05	0.455517	0.135493	intergenic	Potra2n19c33883(dist=5194),Potra2n19c33884(dist=7375)	NA	NA	NA	NA	NA
chr2_22583627_T_G	2	22583627	0	T	G	0.277	-0.2969	0.0747465	9.63021e-05	0.455517	0.143723	exonic	Potra2n2c6336	Potra2n2c6336	UniRef90_A0A4V6A1Q0Dehydrin 2	GO:0009415	response to water	403
chr2_22583746_T_A	2	22583746	0	T	A	0.277	-0.2969	0.0747465	9.63021e-05	0.455517	0.143723	exonic	Potra2n2c6336	Potra2n2c6336	UniRef90_A0A4V6A1Q0Dehydrin 2	GO:0009415	response to water	403
chr6_19946299_T_A	6	19946299	1	A	T	0.137	0.347713	0.089305	9.64297e-05	0.455517	0.14016	intergenic	Potra2n6c14905(dist=2621),Potra2n6c14906(dist=8271)	NA	NA	NA	NA	NA
chr14_6534135_A_G	14	6534135	0	G	A	0.277	0.309038	0.0773138	9.655e-05	0.455517	0.14528	intergenic	Potra2n14c27121(dist=8399),Potra2n14c27122(dist=2798)	NA	NA	NA	NA	NA
chr14_6534936_C_A	14	6534936	0	A	C	0.277	0.309038	0.0773138	9.655e-05	0.455517	0.14528	upstream	Potra2n14c27122(dist=1997)	Potra2n14c27122	UniRef90_UPI000B787FB7phosphatidylinositol 4-kinase gamma 4-like	GO:0004430|GO:0005515|GO:0046854	1-phosphatidylinositol 4-kinase activity|protein binding|phosphatidylinositol phosphorylation	404
chr14_6534941_G_A	14	6534941	0	A	G	0.277	0.309038	0.0773138	9.655e-05	0.455517	0.14528	upstream	Potra2n14c27122(dist=1992)	Potra2n14c27122	UniRef90_UPI000B787FB7phosphatidylinositol 4-kinase gamma 4-like	GO:0004430|GO:0005515|GO:0046854	1-phosphatidylinositol 4-kinase activity|protein binding|phosphatidylinositol phosphorylation	404
chr1_25892619_T_C	1	25892619	6	C	T	0.081	0.522763	0.136108	9.65574e-05	0.455517	0.143567	intergenic	Potra2n1c2173(dist=2854),Potra2n1c2174(dist=3298)	NA	NA	NA	NA	NA
chr8_7155748_G_A	8	7155748	2	A	G	0.089	0.420918	0.111496	9.66651e-05	0.455517	0.134133	upstream	Potra2n8c17680,Potra2n8c17681(dist=1381)	Potra2n8c17680	UniRef90_UPI00057B7E6Fputative	GO:0005634|GO:0006997	nucleus|nucleus organization	156
chr16_9101542_T_C	16	9101542	0	T	C	0.179	0.355697	0.0922039	9.6727e-05	0.455517	0.13668	intergenic	Potra2n16c30177(dist=21739),Potra2n16c30178(dist=2167)	NA	NA	NA	NA	NA
chr17_4101879_T_C	17	4101879	6	C	T	0.174	0.330033	0.0833955	9.69287e-05	0.455517	0.151082	intronic	Potra2n17c31023	Potra2n17c31023	UniRef90_Q19PM1NBS type disease resistance protein (Fragment)	GO:0003677|GO:0006355|GO:0007165|GO:0016020|GO:0043531	DNA binding|regulation of transcription, DNA-templated|signal transduction|membrane|ADP binding	167
chr1_45950604_T_G	1	45950604	0	G	T	0.516	0.255128	0.0629391	9.70218e-05	0.455517	0.148792	intergenic	Potra2n1c3640(dist=3315),Potra2n1c3641(dist=11366)	NA	NA	NA	NA	NA
chr9_8610365_C_A	9	8610365	0	C	A	0.114	0.453039	0.106512	9.71428e-05	0.455517	0.161399	upstream	Potra2n9c19789(dist=1770)	Potra2n9c19789	UniRef90_A0A2P6QJC1Putative Ctr copper transporter	GO:0005375|GO:0005886|GO:0006878|GO:0016021|GO:0035434	copper ion transmembrane transporter activity|plasma membrane|cellular copper ion homeostasis|integral component of membrane|copper ion transmembrane transport	14
chr6_17173789_G_T	6	17173789	0	T	G	0.446	0.264679	0.0666299	9.72042e-05	0.455517	0.143741	exonic	Potra2n6c14570	Potra2n6c14570	UniRef90_U7DUP9Peptidase A1 domain-containing protein	GO:0004190|GO:0006508|GO:0016021|GO:0030163	aspartic-type endopeptidase activity|proteolysis|integral component of membrane|protein catabolic process	176
chr13_4812233_C_T	13	4812233	0	T	C	0.071	0.482326	0.125662	9.72799e-05	0.455517	0.135492	intergenic	Potra2n13c25440(dist=23085),Potra2n13c25441(dist=4035)	NA	NA	NA	NA	NA
chr13_4812268_G_C	13	4812268	0	C	G	0.071	0.482326	0.125662	9.72799e-05	0.455517	0.135492	intergenic	Potra2n13c25440(dist=23120),Potra2n13c25441(dist=4000)	NA	NA	NA	NA	NA
chr6_21812266_G_T	6	21812266	1	T	G	0.088	0.414104	0.111383	9.72944e-05	0.455517	0.129395	upstream;downstream	Potra2n6c15126(dist=445);Potra2n6c15127(dist=445)	Potra2n6c15126;Potra2n6c15127	UniRef90_A0A1X9IZ52Cysteine proteinase inhibitor;UniRef90_G3FDX3C3H3	GO:0004869|GO:0010951;GO:0005506|GO:0009813|GO:0016021|GO:0016711|GO:0020037|GO:0055114	cysteine-type endopeptidase inhibitor activity|negative regulation of endopeptidase activity;iron ion binding|flavonoid biosynthetic process|integral component of membrane|flavonoid 3'-monooxygenase activity|heme binding|oxidation-reduction process	405
chr1_11010598_C_T	1	11010598	0	T	C	0.141	0.392929	0.101317	9.73906e-05	0.455517	0.137935	intergenic	Potra2n1c1097(dist=3519),Potra2n1c1098(dist=6838)	NA	NA	NA	NA	NA
chr3_7764218_C_T	3	7764218	0	T	C	0.179	0.336713	0.0849571	9.74246e-05	0.455517	0.14318	upstream	Potra2n3c7384(dist=1901)	Potra2n3c7384	UniRef90_A0A2K2B5Z3RING-type domain-containing protein	GO:0004842|GO:0005774|GO:0016021|GO:0016567|GO:0046872	ubiquitin-protein transferase activity|vacuolar membrane|integral component of membrane|protein ubiquitination|metal ion binding	108
chr15_5189048_T_G	15	5189048	6	T	G	0.465	0.307732	0.0799081	9.7525e-05	0.455517	0.144225	intronic	Potra2n15c28549	Potra2n15c28549	UniRef90_B9IEQ2BHLH domain-containing protein	GO:0000977|GO:0003700|GO:0006357|GO:0008134|GO:0045449|GO:0046983|GO:0090575	RNA polymerase II regulatory region sequence-specific DNA binding|DNA-binding transcription factor activity|regulation of transcription by RNA polymerase II|transcription factor binding|regulation of transcription, DNA-templated|protein dimerization activity|RNA polymerase II transcription factor complex	406
chr14_292411_T_A	14	292411	11	T	A	0.29	0.285112	0.0730191	9.76753e-05	0.455517	0.155183	upstream	Potra2n14c26350(dist=273)	Potra2n14c26350	UniRef90_B9SH10Histone H1.1, putative	GO:0000786|GO:0003677|GO:0005634|GO:0006334	nucleosome|DNA binding|nucleus|nucleosome assembly	407
chr2_14525850_C_T	2	14525850	8	T	C	0.387	-0.271758	0.0692223	9.78459e-05	0.455517	0.151978	intronic	Potra2n2c5299	Potra2n2c5299	UniRef90_B9GNS9MRG domain-containing protein	GO:0000123|GO:0006355|GO:0016573	histone acetyltransferase complex|regulation of transcription, DNA-templated|histone acetylation	408
chr1_25489117_A_T	1	25489117	0	T	A	0.076	0.452751	0.122763	9.80844e-05	0.455517	0.126406	downstream	Potra2n1c2130(dist=392)	Potra2n1c2130	UniRef90_UPI000B77EF21UDP-glucose iridoid glucosyltransferase-like	GO:0043231|GO:0080043|GO:0080044	intracellular membrane-bounded organelle|quercetin 3-O-glucosyltransferase activity|quercetin 7-O-glucosyltransferase activity	409
chr3_7780910_A_C	3	7780910	0	C	A	0.239	0.311407	0.0770134	9.81077e-05	0.455517	0.148166	UTR3	Potra2n3c7388(Potra2n3c7388.1:c.*476A>C)	Potra2n3c7388	UniRef90_A0A2K2B5Y1RHOMBOID-like protein	GO:0004252|GO:0006508|GO:0016021	serine-type endopeptidase activity|proteolysis|integral component of membrane	83
chr2_2844404_G_A	2	2844404	10	A	G	0.067	0.553825	0.149904	9.81465e-05	0.455517	0.139781	upstream	Potra2n2c4337(dist=595)	Potra2n2c4337	UniRef90_UPI000B77B2E0protein PRD1	GO:0016020	membrane	410
chr15_7290268_A_C	15	7290268	2	C	A	0.072	0.483651	0.127673	9.84083e-05	0.455517	0.134935	intergenic	Potra2n15c28727(dist=14846),Potra2n15c28728(dist=3934)	NA	NA	NA	NA	NA
chr3_7795320_G_A	3	7795320	2	G	A	0.344	-0.290847	0.0723754	9.85738e-05	0.455517	0.149322	intergenic	Potra2n3c7389(dist=6055),Potra2n3c7390(dist=2515)	NA	NA	NA	NA	NA
chr2_21261556_A_G	2	21261556	0	A	G	0.087	0.482724	0.126249	9.86445e-05	0.455517	0.134596	upstream	Potra2n2c6143(dist=1012)	Potra2n2c6143	UniRef90_A0A4U5QLQ450S ribosomal protein L31, chloroplastic	GO:0003735|GO:0005840|GO:0006412|GO:0042254	structural constituent of ribosome|ribosome|translation|ribosome biogenesis	327
chr2_17479351_C_T	2	17479351	0	T	C	0.049	0.606253	0.162182	9.87003e-05	0.455517	0.129415	intergenic	Potra2n2c5637(dist=5601),Potra2n2c5638(dist=3257)	NA	NA	NA	NA	NA
chr7_8034519_G_A	7	8034519	0	A	G	0.076	-0.49164	0.121257	9.87295e-05	0.455517	0.148854	intergenic	Potra2n7c16120(dist=3675),Potra2n7c16121(dist=3386)	NA	NA	NA	NA	NA
chr4_12825442_G_A	4	12825442	2	A	G	0.072	0.514596	0.137397	9.8738e-05	0.455517	0.132299	intronic	Potra2n4c9637	Potra2n4c9637	UniRef90_A9PCW54HBT domain-containing protein	GO:0005777|GO:0047617	peroxisome|acyl-CoA hydrolase activity	217
chr1_46166072_C_T	1	46166072	1	T	C	0.071	-0.552892	0.139882	9.87549e-05	0.455517	0.143826	intergenic	Potra2n1c3649(dist=3458),Potra2n1c3650(dist=51246)	NA	NA	NA	NA	NA
chr9_11431598_G_A	9	11431598	2	A	G	0.061	0.549713	0.147425	9.87972e-05	0.455517	0.131286	exonic	Potra2n9c20051	Potra2n9c20051	UniRef90_A0A4U5P6W4Uncharacterized protein	NA	NA	411
chr14_11700167_G_T	14	11700167	0	T	G	0.103	-0.486698	0.121865	9.88338e-05	0.455517	0.145066	UTR3	Potra2n14c27723(Potra2n14c27723.1:c.*1094C>A,Potra2n14c27723.2:c.*1385C>A,Potra2n14c27723.4:c.*530C>A,Potra2n14c27723.6:c.*1466C>A,Potra2n14c27723.7:c.*530C>A)	Potra2n14c27723;Potra2n14c27722	UniRef90_B9T217Protein binding protein, putative;UniRef90_UPI000B77ACFBfimbrin-5-like	GO:0005515;GO:0005737|GO:0005884|GO:0032432|GO:0051015|GO:0051017|GO:0051639	protein binding;cytoplasm|actin filament|actin filament bundle|actin filament binding|actin filament bundle assembly|actin filament network formation	412
chr19_7415388_C_T	19	7415388	1	T	C	0.071	0.482787	0.12659	9.89609e-05	0.455517	0.135245	intergenic	Potra2n19c33883(dist=3599),Potra2n19c33884(dist=8970)	NA	NA	NA	NA	NA
chr9_8609980_T_G	9	8609980	8	T	G	0.19	0.338701	0.0838055	9.90633e-05	0.455517	0.159613	intergenic	Potra2n9c19788(dist=3908),Potra2n9c19789(dist=2155)	NA	NA	NA	NA	NA
chr18_3462122_T_C	18	3462122	0	C	T	0.114	0.412415	0.106618	9.90899e-05	0.455517	0.137319	upstream	Potra2n18c32378(dist=1668)	Potra2n18c32378	UniRef90_A0A2K1WYN6Uncharacterized protein	NA	NA	413
chr18_3462123_C_T	18	3462123	0	T	C	0.114	0.412415	0.106618	9.90899e-05	0.455517	0.137319	upstream	Potra2n18c32378(dist=1667)	Potra2n18c32378	UniRef90_A0A2K1WYN6Uncharacterized protein	NA	NA	413
chr15_7017717_A_G	15	7017717	6	G	A	0.174	-0.319721	0.0788753	9.921e-05	0.455517	0.157337	intergenic	Potra2n15c28711(dist=9336),Potra2n15c28712(dist=19315)	NA	NA	NA	NA	NA
chr18_13447618_C_T	18	13447618	10	T	C	0.043	0.547134	0.137854	9.9308e-05	0.455517	0.157916	intergenic	Potra2n18c33256(dist=3863),Potra2n18c33257(dist=10063)	NA	NA	NA	NA	NA
chr15_5258454_G_T	15	5258454	0	T	G	0.087	0.46208	0.118294	9.94406e-05	0.455517	0.139654	upstream	Potra2n15c28555(dist=539)	Potra2n15c28555	UniRef90_B9IEP7Glyco_transf_20 domain-containing protein	GO:0003825|GO:0004805|GO:0005829|GO:0005982|GO:0005985|GO:0005992|GO:0016311|GO:0070413	alpha,alpha-trehalose-phosphate synthase (UDP-forming) activity|trehalose-phosphatase activity|cytosol|starch metabolic process|sucrose metabolic process|trehalose biosynthetic process|dephosphorylation|trehalose metabolism in response to stress	213
chr2_13092105_G_A	2	13092105	0	A	G	0.087	0.441229	0.117679	9.95467e-05	0.455517	0.130098	intergenic	Potra2n2c5116(dist=2542),Potra2n2c5117(dist=4040)	NA	NA	NA	NA	NA
chr9_10136802_A_C	9	10136802	10	C	A	0.091	0.473609	0.125784	9.9624e-05	0.455517	0.144404	intergenic	Potra2n9c19949(dist=2412),Potra2n9c19950(dist=4780)	NA	NA	NA	NA	NA
chr8_3880856_A_G	8	3880856	0	G	A	0.141	-0.413527	0.100728	9.9744e-05	0.455517	0.152038	intronic	Potra2n8c17220	Potra2n8c17220	UniRef90_B9HHN0Chlorophyll a-b binding protein, chloroplastic	GO:0009522|GO:0009523|GO:0009535|GO:0009637|GO:0009768|GO:0009941|GO:0010114|GO:0010218|GO:0016021|GO:0016168|GO:0018298|GO:0046872	photosystem I|photosystem II|chloroplast thylakoid membrane|response to blue light|photosynthesis, light harvesting in photosystem I|chloroplast envelope|response to red light|response to far red light|integral component of membrane|chlorophyll binding|protein-chromophore linkage|metal ion binding	292
chr9_9325164_C_T	9	9325164	1	T	C	0.22	-0.296554	0.0768053	9.97741e-05	0.455517	0.138156	intergenic	Potra2n9c19862(dist=6887),Potra2n9c19863(dist=2089)	NA	NA	NA	NA	NA
chr18_3462086_T_A	18	3462086	1	A	T	0.115	0.412646	0.106754	0.000100018	0.455517	0.138421	upstream	Potra2n18c32378(dist=1704)	Potra2n18c32378	UniRef90_A0A2K1WYN6Uncharacterized protein	NA	NA	413
chr19_301445_G_A	19	301445	0	A	G	0.082	0.517464	0.131659	0.000100096	0.455517	0.141141	UTR3	Potra2n19c33299(Potra2n19c33299.1:c.*853G>A)	Potra2n19c33299	UniRef90_B9RX12Nucleic acid binding protein, putative	NA	NA	184
chr19_301474_G_A	19	301474	0	A	G	0.082	0.517464	0.131659	0.000100096	0.455517	0.141141	UTR3	Potra2n19c33299(Potra2n19c33299.1:c.*882G>A)	Potra2n19c33299	UniRef90_B9RX12Nucleic acid binding protein, putative	NA	NA	184
chr19_301766_C_T	19	301766	0	T	C	0.082	0.517464	0.131659	0.000100096	0.455517	0.141141	downstream	Potra2n19c33299(dist=92)	Potra2n19c33299	UniRef90_B9RX12Nucleic acid binding protein, putative	NA	NA	184
chr1_11843816_T_C	1	11843816	0	C	T	0.076	-0.483543	0.121617	0.000100365	0.455517	0.143962	intergenic	Potra2n1c1173(dist=10217),Potra2n1c1174(dist=13888)	NA	NA	NA	NA	NA
chr1_11844898_G_A	1	11844898	0	A	G	0.076	-0.483543	0.121617	0.000100365	0.455517	0.143962	intergenic	Potra2n1c1173(dist=11299),Potra2n1c1174(dist=12806)	NA	NA	NA	NA	NA
chr7_489643_C_A	7	489643	1	C	A	0.286	-0.311794	0.0772254	0.000100668	0.455517	0.149139	intergenic	Potra2n7c15451(dist=6763),Potra2n7c15452(dist=5461)	NA	NA	NA	NA	NA
chr9_11408920_G_T	9	11408920	0	T	G	0.06	0.547312	0.147246	0.000100684	0.455517	0.128144	intergenic	Potra2n9c20050(dist=12337),Potra2n9c20051(dist=21481)	NA	NA	NA	NA	NA
chr9_11424546_G_A	9	11424546	0	A	G	0.06	0.547312	0.147246	0.000100684	0.455517	0.128144	intergenic	Potra2n9c20050(dist=27963),Potra2n9c20051(dist=5855)	NA	NA	NA	NA	NA
chr9_11430316_G_T	9	11430316	0	T	G	0.06	0.547312	0.147246	0.000100684	0.455517	0.128144	downstream	Potra2n9c20051(dist=85)	Potra2n9c20051	UniRef90_A0A4U5P6W4Uncharacterized protein	NA	NA	411
chr9_11431000_G_T	9	11431000	0	T	G	0.06	0.547312	0.147246	0.000100684	0.455517	0.128144	intronic	Potra2n9c20051	Potra2n9c20051	UniRef90_A0A4U5P6W4Uncharacterized protein	NA	NA	411
chr12_6714592_T_A	12	6714592	0	A	T	0.103	0.452995	0.117358	0.000100787	0.455517	0.136815	intergenic	Potra2n12c24240(dist=48885),Potra2n12c24241(dist=14340)	NA	NA	NA	NA	NA
chr19_7403618_G_C	19	7403618	0	C	G	0.065	0.492818	0.129551	0.000100846	0.455517	0.133406	upstream;downstream	Potra2n19c33882(dist=679);Potra2n19c33881,Potra2n19c33883(dist=158)	Potra2n19c33882;Potra2n19c33881	UniRef90_B9IQ64Response regulatory domain-containing protein;UniRef90_A0A4U5P6B5Uncharacterized protein	GO:0000156|GO:0000160|GO:0005634|GO:0006355|GO:0009736|GO:0016301|GO:0016310|GO:0045449;NA	phosphorelay response regulator activity|phosphorelay signal transduction system|nucleus|regulation of transcription, DNA-templated|cytokinin-activated signaling pathway|kinase activity|phosphorylation|regulation of transcription, DNA-templated;NA	414
chr1_33672344_T_C	1	33672344	3	C	T	0.225	-0.352836	0.087631	0.000101088	0.455517	0.151213	intergenic	Potra2n1c2833(dist=3102),Potra2n1c2834(dist=2927)	NA	NA	NA	NA	NA
chr12_13111185_G_A	12	13111185	9	G	A	0.416	0.266777	0.0689329	0.000101252	0.455517	0.14981	downstream	Potra2n12c24848(dist=440)	Potra2n12c24848	UniRef90_UPI00057A8302probable (S)-N-methylcoclaurine 3'-hydroxylase isozyme 2	GO:0005506|GO:0016020|GO:0016709|GO:0020037|GO:0055114	iron ion binding|membrane|oxidoreductase activity, acting on paired donors, with incorporation or reduction of molecular oxygen, NAD(P)H as one donor, and incorporation of one atom of oxygen|heme binding|oxidation-reduction process	415
chr18_2993642_A_G	18	2993642	0	G	A	0.114	0.42675	0.108292	0.000101414	0.455517	0.141784	upstream	Potra2n18c32325(dist=1832)	Potra2n18c32325	UniRef90_D1L8A9Hydroxycinnamoyl-CoA quinate hydroxycinnamoyltransferase	GO:0005737|GO:0016020|GO:0042967|GO:0050737|GO:0065007	cytoplasm|membrane|obsolete acyl-carrier-protein biosynthetic process|O-hydroxycinnamoyltransferase activity|biological regulation	416
chr3_20299986_A_G	3	20299986	1	G	A	0.115	0.380236	0.102157	0.000101582	0.455517	0.129652	intergenic	Potra2n3c8279(dist=5509),Potra2n3c8280(dist=2859)	NA	NA	NA	NA	NA
chr1_5524930_G_T	1	5524930	2	T	G	0.067	0.538909	0.14155	0.000101585	0.455517	0.136108	upstream	Potra2n1c513(dist=322)	Potra2n1c513	UniRef90_A9P9Z3LITAF domain-containing protein	GO:0016021	integral component of membrane	417
chr4_6470880_G_T	4	6470880	0	T	G	0.158	0.361765	0.0894216	0.000101645	0.455517	0.148296	splicing	Potra2n4c9128(Potra2n4c9128.1:exon3:UTR5,Potra2n4c9128.4:exon3:UTR5)	Potra2n4c9128	UniRef90_U5FGZ5AA_TRNA_LIGASE_II domain-containing protein	GO:0004827|GO:0005524|GO:0005739|GO:0006433|GO:0006525|GO:0006560|GO:0009553|GO:0009570|GO:0010109|GO:0017101|GO:0048316|GO:0048481	proline-tRNA ligase activity|ATP binding|mitochondrion|prolyl-tRNA aminoacylation|arginine metabolic process|proline metabolic process|embryo sac development|chloroplast stroma|regulation of photosynthesis|aminoacyl-tRNA synthetase multienzyme complex|seed development|plant ovule development	127
chr1_13572587_T_A	1	13572587	2	A	T	0.083	0.458361	0.121012	0.000101694	0.455517	0.134906	intergenic	Potra2n1c1346(dist=12990),Potra2n1c1347(dist=4259)	NA	NA	NA	NA	NA
chr10_18037720_A_G	10	18037720	1	G	A	0.071	0.525653	0.137847	0.000101727	0.455517	0.135216	downstream	Potra2n10c22260(dist=109)	Potra2n10c22260	UniRef90_A0A2K1YM99BTB domain-containing protein	GO:0005515	protein binding	201
chr8_10007296_T_C	8	10007296	0	C	T	0.163	0.34349	0.088738	0.000101825	0.455517	0.137483	downstream	Potra2n8c18013(dist=962)	Potra2n8c18013	UniRef90_UPI000D18B207protein TIME FOR COFFEE isoform X3	GO:0005634|GO:0042752	nucleus|regulation of circadian rhythm	418
chr19_301214_T_G	19	301214	0	G	T	0.152	0.408465	0.104669	0.00010209	0.455517	0.139423	UTR3	Potra2n19c33299(Potra2n19c33299.2:c.*826T>G,Potra2n19c33299.4:c.*1017T>G,Potra2n19c33299.5:c.*1064T>G,Potra2n19c33299.3:c.*1017T>G,Potra2n19c33299.1:c.*622T>G)	Potra2n19c33299	UniRef90_B9RX12Nucleic acid binding protein, putative	NA	NA	184
chr19_301390_T_C	19	301390	0	C	T	0.152	0.408465	0.104669	0.00010209	0.455517	0.139423	UTR3	Potra2n19c33299(Potra2n19c33299.1:c.*798T>C)	Potra2n19c33299	UniRef90_B9RX12Nucleic acid binding protein, putative	NA	NA	184
chr1_33983871_A_G	1	33983871	1	G	A	0.099	0.396414	0.106488	0.000102134	0.455517	0.129686	intergenic	Potra2n1c2870(dist=5394),Potra2n1c2871(dist=4107)	NA	NA	NA	NA	NA
chr9_6315111_T_A	9	6315111	8	A	T	0.083	0.451527	0.115411	0.000102166	0.455517	0.151091	upstream	Potra2n9c19484(dist=1758)	Potra2n9c19484	UniRef90_UPI00057B6EDCcytochrome P450 705A5-like	GO:0005506|GO:0016021|GO:0016709|GO:0020037|GO:0055114	iron ion binding|integral component of membrane|oxidoreductase activity, acting on paired donors, with incorporation or reduction of molecular oxygen, NAD(P)H as one donor, and incorporation of one atom of oxygen|heme binding|oxidation-reduction process	419
chr3_1700004_C_T	3	1700004	0	T	C	0.071	-0.545836	0.135225	0.000102169	0.455517	0.147727	upstream	Potra2n3c6651(dist=1529)	Potra2n3c6651	UniRef90_B9GM39Dirigent protein	GO:0005576	extracellular region	420
chr4_6469028_A_T	4	6469028	0	T	A	0.163	0.361753	0.0889741	0.000102233	0.455517	0.149559	upstream	Potra2n4c9128(dist=1199)	Potra2n4c9128	UniRef90_U5FGZ5AA_TRNA_LIGASE_II domain-containing protein	GO:0004827|GO:0005524|GO:0005739|GO:0006433|GO:0006525|GO:0006560|GO:0009553|GO:0009570|GO:0010109|GO:0017101|GO:0048316|GO:0048481	proline-tRNA ligase activity|ATP binding|mitochondrion|prolyl-tRNA aminoacylation|arginine metabolic process|proline metabolic process|embryo sac development|chloroplast stroma|regulation of photosynthesis|aminoacyl-tRNA synthetase multienzyme complex|seed development|plant ovule development	127
chr4_6469030_C_T	4	6469030	0	T	C	0.163	0.361753	0.0889741	0.000102233	0.455517	0.149559	upstream	Potra2n4c9128(dist=1197)	Potra2n4c9128	UniRef90_U5FGZ5AA_TRNA_LIGASE_II domain-containing protein	GO:0004827|GO:0005524|GO:0005739|GO:0006433|GO:0006525|GO:0006560|GO:0009553|GO:0009570|GO:0010109|GO:0017101|GO:0048316|GO:0048481	proline-tRNA ligase activity|ATP binding|mitochondrion|prolyl-tRNA aminoacylation|arginine metabolic process|proline metabolic process|embryo sac development|chloroplast stroma|regulation of photosynthesis|aminoacyl-tRNA synthetase multienzyme complex|seed development|plant ovule development	127
chr4_6470677_C_T	4	6470677	0	T	C	0.163	0.361753	0.0889741	0.000102233	0.455517	0.149559	intronic	Potra2n4c9128	Potra2n4c9128	UniRef90_U5FGZ5AA_TRNA_LIGASE_II domain-containing protein	GO:0004827|GO:0005524|GO:0005739|GO:0006433|GO:0006525|GO:0006560|GO:0009553|GO:0009570|GO:0010109|GO:0017101|GO:0048316|GO:0048481	proline-tRNA ligase activity|ATP binding|mitochondrion|prolyl-tRNA aminoacylation|arginine metabolic process|proline metabolic process|embryo sac development|chloroplast stroma|regulation of photosynthesis|aminoacyl-tRNA synthetase multienzyme complex|seed development|plant ovule development	127
chr4_6470706_A_G	4	6470706	0	G	A	0.163	0.361753	0.0889741	0.000102233	0.455517	0.149559	UTR5	Potra2n4c9128(Potra2n4c9128.1:c.-1089A>G,Potra2n4c9128.2:c.-1089A>G,Potra2n4c9128.3:c.-1089A>G,Potra2n4c9128.4:c.-1089A>G,Potra2n4c9128.6:c.-1089A>G,Potra2n4c9128.5:c.-1089A>G)	Potra2n4c9128	UniRef90_U5FGZ5AA_TRNA_LIGASE_II domain-containing protein	GO:0004827|GO:0005524|GO:0005739|GO:0006433|GO:0006525|GO:0006560|GO:0009553|GO:0009570|GO:0010109|GO:0017101|GO:0048316|GO:0048481	proline-tRNA ligase activity|ATP binding|mitochondrion|prolyl-tRNA aminoacylation|arginine metabolic process|proline metabolic process|embryo sac development|chloroplast stroma|regulation of photosynthesis|aminoacyl-tRNA synthetase multienzyme complex|seed development|plant ovule development	127
chr4_6474183_T_A	4	6474183	0	A	T	0.163	0.361753	0.0889741	0.000102233	0.455517	0.149559	exonic	Potra2n4c9128	Potra2n4c9128	UniRef90_U5FGZ5AA_TRNA_LIGASE_II domain-containing protein	GO:0004827|GO:0005524|GO:0005739|GO:0006433|GO:0006525|GO:0006560|GO:0009553|GO:0009570|GO:0010109|GO:0017101|GO:0048316|GO:0048481	proline-tRNA ligase activity|ATP binding|mitochondrion|prolyl-tRNA aminoacylation|arginine metabolic process|proline metabolic process|embryo sac development|chloroplast stroma|regulation of photosynthesis|aminoacyl-tRNA synthetase multienzyme complex|seed development|plant ovule development	127
chr4_6475149_A_T	4	6475149	0	T	A	0.163	0.361753	0.0889741	0.000102233	0.455517	0.149559	intronic	Potra2n4c9128	Potra2n4c9128	UniRef90_U5FGZ5AA_TRNA_LIGASE_II domain-containing protein	GO:0004827|GO:0005524|GO:0005739|GO:0006433|GO:0006525|GO:0006560|GO:0009553|GO:0009570|GO:0010109|GO:0017101|GO:0048316|GO:0048481	proline-tRNA ligase activity|ATP binding|mitochondrion|prolyl-tRNA aminoacylation|arginine metabolic process|proline metabolic process|embryo sac development|chloroplast stroma|regulation of photosynthesis|aminoacyl-tRNA synthetase multienzyme complex|seed development|plant ovule development	127
chr4_6475459_T_A	4	6475459	0	A	T	0.163	0.361753	0.0889741	0.000102233	0.455517	0.149559	intronic	Potra2n4c9128	Potra2n4c9128	UniRef90_U5FGZ5AA_TRNA_LIGASE_II domain-containing protein	GO:0004827|GO:0005524|GO:0005739|GO:0006433|GO:0006525|GO:0006560|GO:0009553|GO:0009570|GO:0010109|GO:0017101|GO:0048316|GO:0048481	proline-tRNA ligase activity|ATP binding|mitochondrion|prolyl-tRNA aminoacylation|arginine metabolic process|proline metabolic process|embryo sac development|chloroplast stroma|regulation of photosynthesis|aminoacyl-tRNA synthetase multienzyme complex|seed development|plant ovule development	127
chr4_15453030_G_A	4	15453030	12	A	G	0.05	0.5169	0.137566	0.000102347	0.455517	0.146888	intergenic	Potra2n4c9895(dist=3257),Potra2n4c9896(dist=2781)	NA	NA	NA	NA	NA
chr1_2995512_G_A	1	2995512	6	G	A	0.215	0.297055	0.0743515	0.00010247	0.455517	0.153539	upstream	Potra2n1c304(dist=1419)	Potra2n1c304	UniRef90_A0A2K2BRX1Sulfotransferase	GO:0008146	sulfotransferase activity	421
chr9_8611870_G_C	9	8611870	0	G	C	0.141	0.426878	0.10191	0.000102692	0.455517	0.157298	upstream	Potra2n9c19789(dist=265)	Potra2n9c19789	UniRef90_A0A2P6QJC1Putative Ctr copper transporter	GO:0005375|GO:0005886|GO:0006878|GO:0016021|GO:0035434	copper ion transmembrane transporter activity|plasma membrane|cellular copper ion homeostasis|integral component of membrane|copper ion transmembrane transport	14
chr4_8053878_G_A	4	8053878	6	A	G	0.11	0.373405	0.10105	0.000103164	0.455517	0.134325	downstream	Potra2n4c9311(dist=1544)	Potra2n4c9311	UniRef90_UPI000D18A6BBphenolic glucoside malonyltransferase 1	GO:0016747	transferase activity, transferring acyl groups other than amino-acyl groups	190
chr1_4771474_C_T	1	4771474	0	T	C	0.457	-0.283776	0.0738661	0.000103375	0.455517	0.135705	intergenic	Potra2n1c434(dist=5328),Potra2n1c435(dist=7426)	NA	NA	NA	NA	NA
chr5_18838349_G_A	5	18838349	0	A	G	0.152	0.397894	0.101607	0.000103427	0.455517	0.140258	upstream;downstream	Potra2n5c12550(dist=1012);Potra2n5c12549(dist=1225)	Potra2n5c12550;Potra2n5c12549	UniRef90_U5GAF5Cyclin;UniRef90_B9MZU9Mitochondrial Rho GTPase	GO:0000079|GO:0016301|GO:0019901;GO:0003924|GO:0005509|GO:0005525|GO:0007266|GO:0010821|GO:0016757|GO:0031307	regulation of cyclin-dependent protein serine/threonine kinase activity|kinase activity|protein kinase binding;GTPase activity|calcium ion binding|GTP binding|Rho protein signal transduction|regulation of mitochondrion organization|transferase activity, transferring glycosyl groups|integral component of mitochondrial outer membrane	165
chr6_2886763_T_C	6	2886763	6	C	T	0.047	0.579262	0.146827	0.000103561	0.455517	0.150289	upstream	Potra2n6c13180(dist=468)	Potra2n6c13180	UniRef90_B9H915S1-like domain-containing protein	GO:0003743|GO:0005829|GO:0005840|GO:0006446|GO:0009507|GO:0043022	translation initiation factor activity|cytosol|ribosome|regulation of translational initiation|chloroplast|ribosome binding	422
chr9_1765322_T_C	9	1765322	2	C	T	0.078	0.400864	0.108712	0.000103576	0.455517	0.128762	downstream	Potra2n9c18877(dist=109)	Potra2n9c18877	UniRef90_UPI0008197318endochitinase 1	GO:0004568|GO:0005975|GO:0006032|GO:0008061|GO:0016998|GO:0050832	chitinase activity|carbohydrate metabolic process|chitin catabolic process|chitin binding|cell wall macromolecule catabolic process|defense response to fungus	423
chr7_3931976_A_C	7	3931976	0	C	A	0.408	-0.278524	0.0699473	0.000103679	0.455517	0.144331	downstream	Potra2n7c15885(dist=176)	Potra2n7c15885	UniRef90_A0A2K2AD25WD_REPEATS_REGION domain-containing protein	GO:0000123|GO:0004402|GO:0005515|GO:0016021|GO:0016573|GO:0042967	histone acetyltransferase complex|histone acetyltransferase activity|protein binding|integral component of membrane|histone acetylation|obsolete acyl-carrier-protein biosynthetic process	75
chr16_7735196_T_C	16	7735196	8	C	T	0.048	0.580331	0.146655	0.00010378	0.455517	0.154033	intergenic	Potra2n16c30116(dist=19525),Potra2n16c30117(dist=54197)	NA	NA	NA	NA	NA
chr5_10312287_A_T	5	10312287	0	T	A	0.125	-0.425849	0.104505	0.000103835	0.455517	0.150128	intergenic	Potra2n5c11564(dist=9506),Potra2n5c11565(dist=39970)	NA	NA	NA	NA	NA
chr1_1704741_C_T	1	1704741	0	T	C	0.082	0.424115	0.11261	0.000103877	0.455517	0.131114	downstream	Potra2n1c148(dist=387)	Potra2n1c148	UniRef90_A0A2K2BR09Protein kinase domain-containing protein	GO:0004674|GO:0005524|GO:0006468|GO:0009069|GO:0010311|GO:0010366|GO:0043622	protein serine/threonine kinase activity|ATP binding|protein phosphorylation|serine family amino acid metabolic process|lateral root formation|negative regulation of ethylene biosynthetic process|cortical microtubule organization	350
chr19_7426482_G_T	19	7426482	0	T	G	0.087	0.420351	0.110639	0.00010408	0.455517	0.133119	exonic	Potra2n19c33884,Potra2n19c33885	Potra2n19c33884;Potra2n19c33885	UniRef90_A0A2K1WQB2Protein kinase domain-containing protein;Populus trichocarpa probable LRR receptor-like serine/threonine-protein kinase IRK (LOC7459241), mRNA	GO:0004703|GO:0005515|GO:0005524|GO:0005886|GO:0006468|GO:0009069|GO:0016021|GO:0032440|GO:0055114;GO:0004672|GO:0005524|GO:0005886|GO:0006468	G protein-coupled receptor kinase activity|protein binding|ATP binding|plasma membrane|protein phosphorylation|serine family amino acid metabolic process|integral component of membrane|2-alkenal reductase [NAD(P)] activity|oxidation-reduction process;protein kinase activity|ATP binding|plasma membrane|protein phosphorylation	23
chr19_11627730_T_A	19	11627730	9	A	T	0.163	0.31042	0.0820194	0.000104115	0.455517	0.144216	intergenic	Potra2n19c34159(dist=15078),Potra2n19c34160(dist=4039)	NA	NA	NA	NA	NA
chr18_9277184_G_A	18	9277184	0	A	G	0.054	0.583205	0.152951	0.000104123	0.455517	0.133952	intronic	Potra2n18c32833	Potra2n18c32833	UniRef90_A0A3N7G674F-box domain-containing protein	GO:0004842|GO:0005515|GO:0016567|GO:0019005|GO:0031146	ubiquitin-protein transferase activity|protein binding|protein ubiquitination|SCF ubiquitin ligase complex|SCF-dependent proteasomal ubiquitin-dependent protein catabolic process	424
chr3_11298597_G_T	3	11298597	0	T	G	0.212	0.292231	0.0755225	0.000104129	0.455517	0.137399	upstream	Potra2n3c7791(dist=1915)	Potra2n3c7791	UniRef90_A0A2K2BY18MFS domain-containing protein	GO:0005887|GO:0022857|GO:0055085	integral component of plasma membrane|transmembrane transporter activity|transmembrane transport	425
chr9_10005437_G_T	9	10005437	6	G	T	0.477	-0.279339	0.0698071	0.000104146	0.455517	0.153949	intergenic	Potra2n9c19934(dist=6673),Potra2n9c19935(dist=16804)	NA	NA	NA	NA	NA
chr10_12877047_G_A	10	12877047	0	A	G	0.435	0.280092	0.0701751	0.000104146	0.455517	0.144916	downstream	Potra2n10c21873,Potra2n10c21874(dist=589)	Potra2n10c21873	UniRef90_U5FY23Auxin-responsive protein	GO:0005515|GO:0005634|GO:0006355|GO:0009734	protein binding|nucleus|regulation of transcription, DNA-templated|auxin-activated signaling pathway	37
chr8_16852053_T_C	8	16852053	19	C	T	0.253	0.26053	0.0685762	0.000104173	0.455517	0.161387	intergenic	Potra2n8c18630(dist=58138),Potra2n8c18631(dist=47675)	NA	NA	NA	NA	NA
chr3_2825559_T_C	3	2825559	7	C	T	0.235	0.261183	0.0661993	0.000104177	0.455517	0.151768	upstream	Potra2n3c6763(dist=889)	Potra2n3c6763	Populus trichocarpa	GO:0005854	nascent polypeptide-associated complex	45
chr4_6390483_C_T	4	6390483	0	T	C	0.147	0.375849	0.095309	0.000104239	0.455517	0.141953	upstream	Potra2n4c9118(dist=470)	Potra2n4c9118	UniRef90_A0A4U5QWU7Putative helicase senataxin	GO:0003723|GO:0004386|GO:0016021	RNA binding|helicase activity|integral component of membrane	64
chr2_3092045_T_C	2	3092045	14	T	C	0.327	0.308532	0.0811706	0.000104243	0.455517	0.152971	upstream	Potra2n2c4353(dist=681)	Potra2n2c4353	UniRef90_B9GU78ENTH domain-containing protein	NA	NA	426
chr3_2825614_A_G	3	2825614	16	G	A	0.25	0.269256	0.067885	0.000104473	0.455517	0.16784	upstream	Potra2n3c6763(dist=834)	Potra2n3c6763	Populus trichocarpa	GO:0005854	nascent polypeptide-associated complex	45
chr3_22001339_G_A	3	22001339	0	A	G	0.06	0.565055	0.147633	0.000104538	0.455517	0.134831	intronic	Potra2n3c8405	Potra2n3c8405	UniRef90_UPI000D188476pentatricopeptide repeat-containing protein At1g71210, mitochondrial	GO:0005515	protein binding	10
chr1_39923337_G_A	1	39923337	1	A	G	0.066	0.541232	0.141931	0.000104648	0.455517	0.135218	intergenic	Potra2n1c3290(dist=24788),Potra2n1c3291(dist=6208)	NA	NA	NA	NA	NA
chr9_3491484_G_A	9	3491484	0	A	G	0.179	0.369566	0.0980785	0.000104794	0.455517	0.131225	intergenic	Potra2n9c19133(dist=2447),Potra2n9c19135(dist=2737)	NA	NA	NA	NA	NA
chr11_9380642_C_T	11	9380642	0	T	C	0.054	0.597403	0.152004	0.000104881	0.455517	0.141131	intergenic	Potra2n11c23146(dist=40733),Potra2n11c23147(dist=13643)	NA	NA	NA	NA	NA
chr5_14698850_T_G	5	14698850	0	G	T	0.125	-0.433279	0.109184	0.00010497	0.455517	0.143489	intronic	Potra2n5c12012	Potra2n5c12012	UniRef90_A0A2K2B2K1HD domain-containing protein	GO:0006144|GO:0008893|GO:0009507|GO:0015969|GO:0016301|GO:0016310	purine nucleobase metabolic process|guanosine-3',5'-bis(diphosphate) 3'-diphosphatase activity|chloroplast|guanosine tetraphosphate metabolic process|kinase activity|phosphorylation	303
chr15_12229034_T_C	15	12229034	0	C	T	0.065	0.527016	0.142668	0.000105064	0.455517	0.126764	downstream	Potra2n15c29139(dist=280)	Potra2n15c29139	UniRef90_A0A2I4EM21ultraviolet-B receptor UVR8	GO:0016874	ligase activity	164
chr15_12229050_C_G	15	12229050	0	G	C	0.065	0.527016	0.142668	0.000105064	0.455517	0.126764	downstream	Potra2n15c29139(dist=296)	Potra2n15c29139	UniRef90_A0A2I4EM21ultraviolet-B receptor UVR8	GO:0016874	ligase activity	164
chr16_11938805_A_G	16	11938805	0	G	A	0.06	0.507819	0.133736	0.000105353	0.455517	0.132989	intergenic	Potra2n16c30423(dist=2585),Potra2n16c30424(dist=13381)	NA	NA	NA	NA	NA
chr16_11939013_T_G	16	11939013	0	G	T	0.06	0.507819	0.133736	0.000105353	0.455517	0.132989	intergenic	Potra2n16c30423(dist=2793),Potra2n16c30424(dist=13173)	NA	NA	NA	NA	NA
chr16_11939083_C_T	16	11939083	0	T	C	0.06	0.507819	0.133736	0.000105353	0.455517	0.132989	intergenic	Potra2n16c30423(dist=2863),Potra2n16c30424(dist=13103)	NA	NA	NA	NA	NA
chr16_11939438_A_G	16	11939438	0	G	A	0.06	0.507819	0.133736	0.000105353	0.455517	0.132989	intergenic	Potra2n16c30423(dist=3218),Potra2n16c30424(dist=12748)	NA	NA	NA	NA	NA
chr16_11939989_A_T	16	11939989	0	T	A	0.06	0.507819	0.133736	0.000105353	0.455517	0.132989	intergenic	Potra2n16c30423(dist=3769),Potra2n16c30424(dist=12197)	NA	NA	NA	NA	NA
chr16_11940425_T_C	16	11940425	0	C	T	0.06	0.507819	0.133736	0.000105353	0.455517	0.132989	intergenic	Potra2n16c30423(dist=4205),Potra2n16c30424(dist=11761)	NA	NA	NA	NA	NA
chr16_11942909_T_A	16	11942909	0	A	T	0.06	0.507819	0.133736	0.000105353	0.455517	0.132989	intergenic	Potra2n16c30423(dist=6689),Potra2n16c30424(dist=9277)	NA	NA	NA	NA	NA
chr16_11943033_T_G	16	11943033	0	G	T	0.06	0.507819	0.133736	0.000105353	0.455517	0.132989	intergenic	Potra2n16c30423(dist=6813),Potra2n16c30424(dist=9153)	NA	NA	NA	NA	NA
chr16_11943060_T_G	16	11943060	0	G	T	0.06	0.507819	0.133736	0.000105353	0.455517	0.132989	intergenic	Potra2n16c30423(dist=6840),Potra2n16c30424(dist=9126)	NA	NA	NA	NA	NA
chr16_11943091_T_C	16	11943091	0	C	T	0.06	0.507819	0.133736	0.000105353	0.455517	0.132989	intergenic	Potra2n16c30423(dist=6871),Potra2n16c30424(dist=9095)	NA	NA	NA	NA	NA
chr1_1733984_C_T	1	1733984	0	T	C	0.158	0.291359	0.0776607	0.000105367	0.455517	0.130235	intronic	Potra2n1c151	Potra2n1c151	UniRef90_A0A2K2BR01Bac_surface_Ag domain-containing protein	GO:0001401|GO:0009658|GO:0009793|GO:0009941|GO:0016021|GO:0034622|GO:0045040	SAM complex|chloroplast organization|embryo development ending in seed dormancy|chloroplast envelope|integral component of membrane|cellular protein-containing complex assembly|protein insertion into mitochondrial outer membrane	427
chr1_15462922_T_C	1	15462922	0	C	T	0.071	-0.547926	0.135361	0.00010538	0.455517	0.148438	intergenic	Potra2n1c1518(dist=15446),Potra2n1c1519(dist=9058)	NA	NA	NA	NA	NA
chr11_4655990_A_T	11	4655990	1	T	A	0.093	0.405474	0.103015	0.000105704	0.455517	0.142798	intronic	Potra2n11c22859	Potra2n11c22859	UniRef90_A0A151TDK7Putative glutathione S-transferase	GO:0004364|GO:0004747|GO:0005515|GO:0005524|GO:0005634|GO:0005737|GO:0006098|GO:0006749|GO:0006803|GO:0019303|GO:0046835	glutathione transferase activity|ribokinase activity|protein binding|ATP binding|nucleus|cytoplasm|pentose-phosphate shunt|glutathione metabolic process|obsolete glutathione conjugation reaction|D-ribose catabolic process|carbohydrate phosphorylation	107
chr2_17412183_G_A	2	17412183	0	A	G	0.082	0.457154	0.119536	0.0001058	0.455517	0.134646	intronic	Potra2n2c5628	Potra2n2c5628	UniRef90_A0A2P6PX33Putative selenoprotein SelK/SelG	GO:0016021	integral component of membrane	139
chr3_2479177_A_C	3	2479177	0	C	A	0.06	0.505495	0.134051	0.000106041	0.455517	0.131398	upstream	Potra2n3c6713(dist=626)	Potra2n3c6713	UniRef90_B9GWZ3Peptidase A1 domain-containing protein	GO:0004190|GO:0006508|GO:0030163	aspartic-type endopeptidase activity|proteolysis|protein catabolic process	428
chr12_5488228_T_C	12	5488228	18	C	T	0.385	-0.284691	0.0711453	0.000106075	0.455517	0.174024	intergenic	Potra2n12c24148(dist=4139),Potra2n12c24149(dist=7292)	NA	NA	NA	NA	NA
chr19_7410116_A_G	19	7410116	1	G	A	0.071	0.480201	0.126848	0.000106304	0.455517	0.133522	intronic	Potra2n19c33883	Potra2n19c33883	UniRef90_A0A2K1WQB3tRNA-binding domain-containing protein	GO:0000049|GO:0004812|GO:0005829|GO:0006418|GO:0009506	tRNA binding|aminoacyl-tRNA ligase activity|cytosol|tRNA aminoacylation for protein translation|plasmodesma	17
chr19_7410127_A_T	19	7410127	1	T	A	0.071	0.480201	0.126848	0.000106304	0.455517	0.133522	intronic	Potra2n19c33883	Potra2n19c33883	UniRef90_A0A2K1WQB3tRNA-binding domain-containing protein	GO:0000049|GO:0004812|GO:0005829|GO:0006418|GO:0009506	tRNA binding|aminoacyl-tRNA ligase activity|cytosol|tRNA aminoacylation for protein translation|plasmodesma	17
chr3_5745502_T_C	3	5745502	0	C	T	0.424	-0.274061	0.065247	0.000106397	0.455517	0.158031	intronic	Potra2n3c7125	Potra2n3c7125	UniRef90_U5GMP4Uncharacterized protein	NA	NA	333
chr17_14915563_T_G	17	14915563	20	G	T	0.472	-0.277546	0.0709985	0.0001064	0.455517	0.171163	intergenic	Potra2n17c31834(dist=39341),Potra2n17c31835(dist=4457)	NA	NA	NA	NA	NA
chr19_9646524_G_T	19	9646524	10	T	G	0.165	0.367201	0.0951699	0.000106465	0.455517	0.150546	downstream	Potra2n19c33997(dist=1129)	Potra2n19c33997	UniRef90_UPI00057B1BD1putative acyl-activating enzyme 19 isoform X2	GO:0000036|GO:0003824|GO:0005515|GO:0005737|GO:0006810|GO:0031177|GO:0042967	acyl carrier activity|catalytic activity|protein binding|cytoplasm|transport|phosphopantetheine binding|obsolete acyl-carrier-protein biosynthetic process	262
chr2_19577267_T_G	2	19577267	13	G	T	0.348	0.250395	0.0654613	0.000106528	0.455517	0.152997	upstream;downstream	Potra2n2c5904(dist=1697);Potra2n2c5905(dist=1799)	Potra2n2c5904;Potra2n2c5905	UniRef90_A0A438DVP7Auxin-responsive protein SAUR71;UniRef90_A0A2K2BE264-hydroxyphenylpyruvate dioxygenase	GO:0009733;GO:0003868|GO:0005829|GO:0006558|GO:0006572|GO:0046872|GO:0055114	response to auxin;4-hydroxyphenylpyruvate dioxygenase activity|cytosol|L-phenylalanine metabolic process|tyrosine catabolic process|metal ion binding|oxidation-reduction process	429
chr6_2246385_A_G	6	2246385	6	A	G	0.128	-0.36712	0.0921506	0.000106606	0.455517	0.1528	upstream	Potra2n6c13104(dist=189)	Potra2n6c13104	UniRef90_U5FF52Cytochrome b-c1 complex subunit 7	GO:0005750|GO:0006118|GO:0006122|GO:0008121|GO:0009060|GO:0015992|GO:0034551|GO:0045285	mitochondrial respiratory chain complex III|obsolete electron transport|mitochondrial electron transport, ubiquinol to cytochrome c|ubiquinol-cytochrome-c reductase activity|aerobic respiration|proton transmembrane transport|mitochondrial respiratory chain complex III assembly|respiratory chain complex III	268
chr19_7403312_A_G	19	7403312	0	G	A	0.071	0.479537	0.126616	0.000106714	0.455517	0.132392	upstream;downstream	Potra2n19c33882(dist=373);Potra2n19c33881,Potra2n19c33883(dist=464)	Potra2n19c33882;Potra2n19c33881	UniRef90_B9IQ64Response regulatory domain-containing protein;UniRef90_A0A4U5P6B5Uncharacterized protein	GO:0000156|GO:0000160|GO:0005634|GO:0006355|GO:0009736|GO:0016301|GO:0016310|GO:0045449;NA	phosphorelay response regulator activity|phosphorelay signal transduction system|nucleus|regulation of transcription, DNA-templated|cytokinin-activated signaling pathway|kinase activity|phosphorylation|regulation of transcription, DNA-templated;NA	414
chr19_7403648_C_G	19	7403648	0	G	C	0.071	0.479537	0.126616	0.000106714	0.455517	0.132392	upstream;downstream	Potra2n19c33882(dist=709);Potra2n19c33881,Potra2n19c33883(dist=128)	Potra2n19c33882;Potra2n19c33881	UniRef90_B9IQ64Response regulatory domain-containing protein;UniRef90_A0A4U5P6B5Uncharacterized protein	GO:0000156|GO:0000160|GO:0005634|GO:0006355|GO:0009736|GO:0016301|GO:0016310|GO:0045449;NA	phosphorelay response regulator activity|phosphorelay signal transduction system|nucleus|regulation of transcription, DNA-templated|cytokinin-activated signaling pathway|kinase activity|phosphorylation|regulation of transcription, DNA-templated;NA	414
chr19_7404042_A_G	19	7404042	0	G	A	0.071	0.479537	0.126616	0.000106714	0.455517	0.132392	UTR3	Potra2n19c33883(Potra2n19c33883.1:c.*495T>C)	Potra2n19c33883	UniRef90_A0A2K1WQB3tRNA-binding domain-containing protein	GO:0000049|GO:0004812|GO:0005829|GO:0006418|GO:0009506	tRNA binding|aminoacyl-tRNA ligase activity|cytosol|tRNA aminoacylation for protein translation|plasmodesma	17
chr19_7404378_C_G	19	7404378	0	G	C	0.071	0.479537	0.126616	0.000106714	0.455517	0.132392	exonic	Potra2n19c33883	Potra2n19c33883	UniRef90_A0A2K1WQB3tRNA-binding domain-containing protein	GO:0000049|GO:0004812|GO:0005829|GO:0006418|GO:0009506	tRNA binding|aminoacyl-tRNA ligase activity|cytosol|tRNA aminoacylation for protein translation|plasmodesma	17
chr19_7404549_C_T	19	7404549	0	T	C	0.071	0.479537	0.126616	0.000106714	0.455517	0.132392	UTR3	Potra2n19c33883(Potra2n19c33883.4:c.*286G>A)	Potra2n19c33883	UniRef90_A0A2K1WQB3tRNA-binding domain-containing protein	GO:0000049|GO:0004812|GO:0005829|GO:0006418|GO:0009506	tRNA binding|aminoacyl-tRNA ligase activity|cytosol|tRNA aminoacylation for protein translation|plasmodesma	17
chr19_7404715_A_G	19	7404715	0	G	A	0.071	0.479537	0.126616	0.000106714	0.455517	0.132392	UTR3	Potra2n19c33883(Potra2n19c33883.4:c.*120T>C)	Potra2n19c33883	UniRef90_A0A2K1WQB3tRNA-binding domain-containing protein	GO:0000049|GO:0004812|GO:0005829|GO:0006418|GO:0009506	tRNA binding|aminoacyl-tRNA ligase activity|cytosol|tRNA aminoacylation for protein translation|plasmodesma	17
chr19_7404922_A_G	19	7404922	0	G	A	0.071	0.479537	0.126616	0.000106714	0.455517	0.132392	exonic	Potra2n19c33883	Potra2n19c33883	UniRef90_A0A2K1WQB3tRNA-binding domain-containing protein	GO:0000049|GO:0004812|GO:0005829|GO:0006418|GO:0009506	tRNA binding|aminoacyl-tRNA ligase activity|cytosol|tRNA aminoacylation for protein translation|plasmodesma	17
chr19_7405452_T_A	19	7405452	0	A	T	0.071	0.479537	0.126616	0.000106714	0.455517	0.132392	intronic	Potra2n19c33883	Potra2n19c33883	UniRef90_A0A2K1WQB3tRNA-binding domain-containing protein	GO:0000049|GO:0004812|GO:0005829|GO:0006418|GO:0009506	tRNA binding|aminoacyl-tRNA ligase activity|cytosol|tRNA aminoacylation for protein translation|plasmodesma	17
chr19_7405461_A_G	19	7405461	0	G	A	0.071	0.479537	0.126616	0.000106714	0.455517	0.132392	intronic	Potra2n19c33883	Potra2n19c33883	UniRef90_A0A2K1WQB3tRNA-binding domain-containing protein	GO:0000049|GO:0004812|GO:0005829|GO:0006418|GO:0009506	tRNA binding|aminoacyl-tRNA ligase activity|cytosol|tRNA aminoacylation for protein translation|plasmodesma	17
chr19_7405505_G_A	19	7405505	0	A	G	0.071	0.479537	0.126616	0.000106714	0.455517	0.132392	intronic	Potra2n19c33883	Potra2n19c33883	UniRef90_A0A2K1WQB3tRNA-binding domain-containing protein	GO:0000049|GO:0004812|GO:0005829|GO:0006418|GO:0009506	tRNA binding|aminoacyl-tRNA ligase activity|cytosol|tRNA aminoacylation for protein translation|plasmodesma	17
chr19_7405513_A_G	19	7405513	0	G	A	0.071	0.479537	0.126616	0.000106714	0.455517	0.132392	intronic	Potra2n19c33883	Potra2n19c33883	UniRef90_A0A2K1WQB3tRNA-binding domain-containing protein	GO:0000049|GO:0004812|GO:0005829|GO:0006418|GO:0009506	tRNA binding|aminoacyl-tRNA ligase activity|cytosol|tRNA aminoacylation for protein translation|plasmodesma	17
chr19_7406235_A_G	19	7406235	0	G	A	0.071	0.479537	0.126616	0.000106714	0.455517	0.132392	intronic	Potra2n19c33883	Potra2n19c33883	UniRef90_A0A2K1WQB3tRNA-binding domain-containing protein	GO:0000049|GO:0004812|GO:0005829|GO:0006418|GO:0009506	tRNA binding|aminoacyl-tRNA ligase activity|cytosol|tRNA aminoacylation for protein translation|plasmodesma	17
chr19_7406495_C_T	19	7406495	0	T	C	0.071	0.479537	0.126616	0.000106714	0.455517	0.132392	exonic	Potra2n19c33883	Potra2n19c33883	UniRef90_A0A2K1WQB3tRNA-binding domain-containing protein	GO:0000049|GO:0004812|GO:0005829|GO:0006418|GO:0009506	tRNA binding|aminoacyl-tRNA ligase activity|cytosol|tRNA aminoacylation for protein translation|plasmodesma	17
chr19_7406516_G_A	19	7406516	0	A	G	0.071	0.479537	0.126616	0.000106714	0.455517	0.132392	exonic	Potra2n19c33883	Potra2n19c33883	UniRef90_A0A2K1WQB3tRNA-binding domain-containing protein	GO:0000049|GO:0004812|GO:0005829|GO:0006418|GO:0009506	tRNA binding|aminoacyl-tRNA ligase activity|cytosol|tRNA aminoacylation for protein translation|plasmodesma	17
chr19_7406580_C_T	19	7406580	0	T	C	0.071	0.479537	0.126616	0.000106714	0.455517	0.132392	UTR5	Potra2n19c33883(Potra2n19c33883.3:c.-1777G>A)	Potra2n19c33883	UniRef90_A0A2K1WQB3tRNA-binding domain-containing protein	GO:0000049|GO:0004812|GO:0005829|GO:0006418|GO:0009506	tRNA binding|aminoacyl-tRNA ligase activity|cytosol|tRNA aminoacylation for protein translation|plasmodesma	17
chr19_7406582_G_A	19	7406582	0	A	G	0.071	0.479537	0.126616	0.000106714	0.455517	0.132392	UTR5	Potra2n19c33883(Potra2n19c33883.3:c.-1779C>T)	Potra2n19c33883	UniRef90_A0A2K1WQB3tRNA-binding domain-containing protein	GO:0000049|GO:0004812|GO:0005829|GO:0006418|GO:0009506	tRNA binding|aminoacyl-tRNA ligase activity|cytosol|tRNA aminoacylation for protein translation|plasmodesma	17
chr19_7406585_T_C	19	7406585	0	C	T	0.071	0.479537	0.126616	0.000106714	0.455517	0.132392	UTR5	Potra2n19c33883(Potra2n19c33883.3:c.-1782A>G)	Potra2n19c33883	UniRef90_A0A2K1WQB3tRNA-binding domain-containing protein	GO:0000049|GO:0004812|GO:0005829|GO:0006418|GO:0009506	tRNA binding|aminoacyl-tRNA ligase activity|cytosol|tRNA aminoacylation for protein translation|plasmodesma	17
chr19_7406592_G_A	19	7406592	0	A	G	0.071	0.479537	0.126616	0.000106714	0.455517	0.132392	UTR5	Potra2n19c33883(Potra2n19c33883.3:c.-1789C>T)	Potra2n19c33883	UniRef90_A0A2K1WQB3tRNA-binding domain-containing protein	GO:0000049|GO:0004812|GO:0005829|GO:0006418|GO:0009506	tRNA binding|aminoacyl-tRNA ligase activity|cytosol|tRNA aminoacylation for protein translation|plasmodesma	17
chr19_7406704_C_T	19	7406704	0	T	C	0.071	0.479537	0.126616	0.000106714	0.455517	0.132392	UTR5	Potra2n19c33883(Potra2n19c33883.3:c.-1901G>A)	Potra2n19c33883	UniRef90_A0A2K1WQB3tRNA-binding domain-containing protein	GO:0000049|GO:0004812|GO:0005829|GO:0006418|GO:0009506	tRNA binding|aminoacyl-tRNA ligase activity|cytosol|tRNA aminoacylation for protein translation|plasmodesma	17
chr19_7406755_T_C	19	7406755	0	C	T	0.071	0.479537	0.126616	0.000106714	0.455517	0.132392	UTR5	Potra2n19c33883(Potra2n19c33883.3:c.-1952A>G)	Potra2n19c33883	UniRef90_A0A2K1WQB3tRNA-binding domain-containing protein	GO:0000049|GO:0004812|GO:0005829|GO:0006418|GO:0009506	tRNA binding|aminoacyl-tRNA ligase activity|cytosol|tRNA aminoacylation for protein translation|plasmodesma	17
chr19_7407487_T_C	19	7407487	0	C	T	0.071	0.479537	0.126616	0.000106714	0.455517	0.132392	exonic	Potra2n19c33883	Potra2n19c33883	UniRef90_A0A2K1WQB3tRNA-binding domain-containing protein	GO:0000049|GO:0004812|GO:0005829|GO:0006418|GO:0009506	tRNA binding|aminoacyl-tRNA ligase activity|cytosol|tRNA aminoacylation for protein translation|plasmodesma	17
chr19_7407592_G_A	19	7407592	0	A	G	0.071	0.479537	0.126616	0.000106714	0.455517	0.132392	intronic	Potra2n19c33883	Potra2n19c33883	UniRef90_A0A2K1WQB3tRNA-binding domain-containing protein	GO:0000049|GO:0004812|GO:0005829|GO:0006418|GO:0009506	tRNA binding|aminoacyl-tRNA ligase activity|cytosol|tRNA aminoacylation for protein translation|plasmodesma	17
chr19_7407594_C_T	19	7407594	0	T	C	0.071	0.479537	0.126616	0.000106714	0.455517	0.132392	intronic	Potra2n19c33883	Potra2n19c33883	UniRef90_A0A2K1WQB3tRNA-binding domain-containing protein	GO:0000049|GO:0004812|GO:0005829|GO:0006418|GO:0009506	tRNA binding|aminoacyl-tRNA ligase activity|cytosol|tRNA aminoacylation for protein translation|plasmodesma	17
chr19_7407595_A_G	19	7407595	0	G	A	0.071	0.479537	0.126616	0.000106714	0.455517	0.132392	intronic	Potra2n19c33883	Potra2n19c33883	UniRef90_A0A2K1WQB3tRNA-binding domain-containing protein	GO:0000049|GO:0004812|GO:0005829|GO:0006418|GO:0009506	tRNA binding|aminoacyl-tRNA ligase activity|cytosol|tRNA aminoacylation for protein translation|plasmodesma	17
chr19_7407622_C_A	19	7407622	0	A	C	0.071	0.479537	0.126616	0.000106714	0.455517	0.132392	intronic	Potra2n19c33883	Potra2n19c33883	UniRef90_A0A2K1WQB3tRNA-binding domain-containing protein	GO:0000049|GO:0004812|GO:0005829|GO:0006418|GO:0009506	tRNA binding|aminoacyl-tRNA ligase activity|cytosol|tRNA aminoacylation for protein translation|plasmodesma	17
chr19_7407630_G_A	19	7407630	0	A	G	0.071	0.479537	0.126616	0.000106714	0.455517	0.132392	intronic	Potra2n19c33883	Potra2n19c33883	UniRef90_A0A2K1WQB3tRNA-binding domain-containing protein	GO:0000049|GO:0004812|GO:0005829|GO:0006418|GO:0009506	tRNA binding|aminoacyl-tRNA ligase activity|cytosol|tRNA aminoacylation for protein translation|plasmodesma	17
chr19_7407633_G_A	19	7407633	0	A	G	0.071	0.479537	0.126616	0.000106714	0.455517	0.132392	intronic	Potra2n19c33883	Potra2n19c33883	UniRef90_A0A2K1WQB3tRNA-binding domain-containing protein	GO:0000049|GO:0004812|GO:0005829|GO:0006418|GO:0009506	tRNA binding|aminoacyl-tRNA ligase activity|cytosol|tRNA aminoacylation for protein translation|plasmodesma	17
chr19_7407635_T_C	19	7407635	0	C	T	0.071	0.479537	0.126616	0.000106714	0.455517	0.132392	intronic	Potra2n19c33883	Potra2n19c33883	UniRef90_A0A2K1WQB3tRNA-binding domain-containing protein	GO:0000049|GO:0004812|GO:0005829|GO:0006418|GO:0009506	tRNA binding|aminoacyl-tRNA ligase activity|cytosol|tRNA aminoacylation for protein translation|plasmodesma	17
chr19_7407646_A_G	19	7407646	0	G	A	0.071	0.479537	0.126616	0.000106714	0.455517	0.132392	intronic	Potra2n19c33883	Potra2n19c33883	UniRef90_A0A2K1WQB3tRNA-binding domain-containing protein	GO:0000049|GO:0004812|GO:0005829|GO:0006418|GO:0009506	tRNA binding|aminoacyl-tRNA ligase activity|cytosol|tRNA aminoacylation for protein translation|plasmodesma	17
chr19_7407699_G_A	19	7407699	0	A	G	0.071	0.479537	0.126616	0.000106714	0.455517	0.132392	exonic	Potra2n19c33883	Potra2n19c33883	UniRef90_A0A2K1WQB3tRNA-binding domain-containing protein	GO:0000049|GO:0004812|GO:0005829|GO:0006418|GO:0009506	tRNA binding|aminoacyl-tRNA ligase activity|cytosol|tRNA aminoacylation for protein translation|plasmodesma	17
chr19_7407756_T_A	19	7407756	0	A	T	0.071	0.479537	0.126616	0.000106714	0.455517	0.132392	exonic	Potra2n19c33883	Potra2n19c33883	UniRef90_A0A2K1WQB3tRNA-binding domain-containing protein	GO:0000049|GO:0004812|GO:0005829|GO:0006418|GO:0009506	tRNA binding|aminoacyl-tRNA ligase activity|cytosol|tRNA aminoacylation for protein translation|plasmodesma	17
chr19_7407762_A_G	19	7407762	0	G	A	0.071	0.479537	0.126616	0.000106714	0.455517	0.132392	exonic	Potra2n19c33883	Potra2n19c33883	UniRef90_A0A2K1WQB3tRNA-binding domain-containing protein	GO:0000049|GO:0004812|GO:0005829|GO:0006418|GO:0009506	tRNA binding|aminoacyl-tRNA ligase activity|cytosol|tRNA aminoacylation for protein translation|plasmodesma	17
chr19_7407810_C_A	19	7407810	0	A	C	0.071	0.479537	0.126616	0.000106714	0.455517	0.132392	exonic	Potra2n19c33883	Potra2n19c33883	UniRef90_A0A2K1WQB3tRNA-binding domain-containing protein	GO:0000049|GO:0004812|GO:0005829|GO:0006418|GO:0009506	tRNA binding|aminoacyl-tRNA ligase activity|cytosol|tRNA aminoacylation for protein translation|plasmodesma	17
chr19_7407816_T_C	19	7407816	0	C	T	0.071	0.479537	0.126616	0.000106714	0.455517	0.132392	intronic	Potra2n19c33883	Potra2n19c33883	UniRef90_A0A2K1WQB3tRNA-binding domain-containing protein	GO:0000049|GO:0004812|GO:0005829|GO:0006418|GO:0009506	tRNA binding|aminoacyl-tRNA ligase activity|cytosol|tRNA aminoacylation for protein translation|plasmodesma	17
chr19_7407924_G_A	19	7407924	0	A	G	0.071	0.479537	0.126616	0.000106714	0.455517	0.132392	intronic	Potra2n19c33883	Potra2n19c33883	UniRef90_A0A2K1WQB3tRNA-binding domain-containing protein	GO:0000049|GO:0004812|GO:0005829|GO:0006418|GO:0009506	tRNA binding|aminoacyl-tRNA ligase activity|cytosol|tRNA aminoacylation for protein translation|plasmodesma	17
chr19_7408068_T_A	19	7408068	0	A	T	0.071	0.479537	0.126616	0.000106714	0.455517	0.132392	intronic	Potra2n19c33883	Potra2n19c33883	UniRef90_A0A2K1WQB3tRNA-binding domain-containing protein	GO:0000049|GO:0004812|GO:0005829|GO:0006418|GO:0009506	tRNA binding|aminoacyl-tRNA ligase activity|cytosol|tRNA aminoacylation for protein translation|plasmodesma	17
chr19_7408088_C_A	19	7408088	0	A	C	0.071	0.479537	0.126616	0.000106714	0.455517	0.132392	intronic	Potra2n19c33883	Potra2n19c33883	UniRef90_A0A2K1WQB3tRNA-binding domain-containing protein	GO:0000049|GO:0004812|GO:0005829|GO:0006418|GO:0009506	tRNA binding|aminoacyl-tRNA ligase activity|cytosol|tRNA aminoacylation for protein translation|plasmodesma	17
chr19_7408122_T_C	19	7408122	0	C	T	0.071	0.479537	0.126616	0.000106714	0.455517	0.132392	intronic	Potra2n19c33883	Potra2n19c33883	UniRef90_A0A2K1WQB3tRNA-binding domain-containing protein	GO:0000049|GO:0004812|GO:0005829|GO:0006418|GO:0009506	tRNA binding|aminoacyl-tRNA ligase activity|cytosol|tRNA aminoacylation for protein translation|plasmodesma	17
chr19_7408124_T_C	19	7408124	0	C	T	0.071	0.479537	0.126616	0.000106714	0.455517	0.132392	intronic	Potra2n19c33883	Potra2n19c33883	UniRef90_A0A2K1WQB3tRNA-binding domain-containing protein	GO:0000049|GO:0004812|GO:0005829|GO:0006418|GO:0009506	tRNA binding|aminoacyl-tRNA ligase activity|cytosol|tRNA aminoacylation for protein translation|plasmodesma	17
chr19_7408142_T_C	19	7408142	0	C	T	0.071	0.479537	0.126616	0.000106714	0.455517	0.132392	intronic	Potra2n19c33883	Potra2n19c33883	UniRef90_A0A2K1WQB3tRNA-binding domain-containing protein	GO:0000049|GO:0004812|GO:0005829|GO:0006418|GO:0009506	tRNA binding|aminoacyl-tRNA ligase activity|cytosol|tRNA aminoacylation for protein translation|plasmodesma	17
chr19_7408220_C_A	19	7408220	0	A	C	0.071	0.479537	0.126616	0.000106714	0.455517	0.132392	intronic	Potra2n19c33883	Potra2n19c33883	UniRef90_A0A2K1WQB3tRNA-binding domain-containing protein	GO:0000049|GO:0004812|GO:0005829|GO:0006418|GO:0009506	tRNA binding|aminoacyl-tRNA ligase activity|cytosol|tRNA aminoacylation for protein translation|plasmodesma	17
chr19_7408623_A_G	19	7408623	0	G	A	0.071	0.479537	0.126616	0.000106714	0.455517	0.132392	intronic	Potra2n19c33883	Potra2n19c33883	UniRef90_A0A2K1WQB3tRNA-binding domain-containing protein	GO:0000049|GO:0004812|GO:0005829|GO:0006418|GO:0009506	tRNA binding|aminoacyl-tRNA ligase activity|cytosol|tRNA aminoacylation for protein translation|plasmodesma	17
chr19_7408647_A_G	19	7408647	0	G	A	0.071	0.479537	0.126616	0.000106714	0.455517	0.132392	intronic	Potra2n19c33883	Potra2n19c33883	UniRef90_A0A2K1WQB3tRNA-binding domain-containing protein	GO:0000049|GO:0004812|GO:0005829|GO:0006418|GO:0009506	tRNA binding|aminoacyl-tRNA ligase activity|cytosol|tRNA aminoacylation for protein translation|plasmodesma	17
chr19_7408671_T_G	19	7408671	0	G	T	0.071	0.479537	0.126616	0.000106714	0.455517	0.132392	intronic	Potra2n19c33883	Potra2n19c33883	UniRef90_A0A2K1WQB3tRNA-binding domain-containing protein	GO:0000049|GO:0004812|GO:0005829|GO:0006418|GO:0009506	tRNA binding|aminoacyl-tRNA ligase activity|cytosol|tRNA aminoacylation for protein translation|plasmodesma	17
chr19_7408677_A_T	19	7408677	0	T	A	0.071	0.479537	0.126616	0.000106714	0.455517	0.132392	intronic	Potra2n19c33883	Potra2n19c33883	UniRef90_A0A2K1WQB3tRNA-binding domain-containing protein	GO:0000049|GO:0004812|GO:0005829|GO:0006418|GO:0009506	tRNA binding|aminoacyl-tRNA ligase activity|cytosol|tRNA aminoacylation for protein translation|plasmodesma	17
chr19_7408698_A_G	19	7408698	0	G	A	0.071	0.479537	0.126616	0.000106714	0.455517	0.132392	intronic	Potra2n19c33883	Potra2n19c33883	UniRef90_A0A2K1WQB3tRNA-binding domain-containing protein	GO:0000049|GO:0004812|GO:0005829|GO:0006418|GO:0009506	tRNA binding|aminoacyl-tRNA ligase activity|cytosol|tRNA aminoacylation for protein translation|plasmodesma	17
chr19_7409395_C_A	19	7409395	0	A	C	0.071	0.479537	0.126616	0.000106714	0.455517	0.132392	intronic	Potra2n19c33883	Potra2n19c33883	UniRef90_A0A2K1WQB3tRNA-binding domain-containing protein	GO:0000049|GO:0004812|GO:0005829|GO:0006418|GO:0009506	tRNA binding|aminoacyl-tRNA ligase activity|cytosol|tRNA aminoacylation for protein translation|plasmodesma	17
chr19_7409467_C_T	19	7409467	0	T	C	0.071	0.479537	0.126616	0.000106714	0.455517	0.132392	intronic	Potra2n19c33883	Potra2n19c33883	UniRef90_A0A2K1WQB3tRNA-binding domain-containing protein	GO:0000049|GO:0004812|GO:0005829|GO:0006418|GO:0009506	tRNA binding|aminoacyl-tRNA ligase activity|cytosol|tRNA aminoacylation for protein translation|plasmodesma	17
chr19_7409473_A_G	19	7409473	0	G	A	0.071	0.479537	0.126616	0.000106714	0.455517	0.132392	intronic	Potra2n19c33883	Potra2n19c33883	UniRef90_A0A2K1WQB3tRNA-binding domain-containing protein	GO:0000049|GO:0004812|GO:0005829|GO:0006418|GO:0009506	tRNA binding|aminoacyl-tRNA ligase activity|cytosol|tRNA aminoacylation for protein translation|plasmodesma	17
chr19_7409968_G_A	19	7409968	0	A	G	0.071	0.479537	0.126616	0.000106714	0.455517	0.132392	intronic	Potra2n19c33883	Potra2n19c33883	UniRef90_A0A2K1WQB3tRNA-binding domain-containing protein	GO:0000049|GO:0004812|GO:0005829|GO:0006418|GO:0009506	tRNA binding|aminoacyl-tRNA ligase activity|cytosol|tRNA aminoacylation for protein translation|plasmodesma	17
chr19_7409972_T_C	19	7409972	0	C	T	0.071	0.479537	0.126616	0.000106714	0.455517	0.132392	intronic	Potra2n19c33883	Potra2n19c33883	UniRef90_A0A2K1WQB3tRNA-binding domain-containing protein	GO:0000049|GO:0004812|GO:0005829|GO:0006418|GO:0009506	tRNA binding|aminoacyl-tRNA ligase activity|cytosol|tRNA aminoacylation for protein translation|plasmodesma	17
chr19_7409975_T_C	19	7409975	0	C	T	0.071	0.479537	0.126616	0.000106714	0.455517	0.132392	intronic	Potra2n19c33883	Potra2n19c33883	UniRef90_A0A2K1WQB3tRNA-binding domain-containing protein	GO:0000049|GO:0004812|GO:0005829|GO:0006418|GO:0009506	tRNA binding|aminoacyl-tRNA ligase activity|cytosol|tRNA aminoacylation for protein translation|plasmodesma	17
chr19_7409992_T_C	19	7409992	0	C	T	0.071	0.479537	0.126616	0.000106714	0.455517	0.132392	intronic	Potra2n19c33883	Potra2n19c33883	UniRef90_A0A2K1WQB3tRNA-binding domain-containing protein	GO:0000049|GO:0004812|GO:0005829|GO:0006418|GO:0009506	tRNA binding|aminoacyl-tRNA ligase activity|cytosol|tRNA aminoacylation for protein translation|plasmodesma	17
chr19_7409995_G_T	19	7409995	0	T	G	0.071	0.479537	0.126616	0.000106714	0.455517	0.132392	intronic	Potra2n19c33883	Potra2n19c33883	UniRef90_A0A2K1WQB3tRNA-binding domain-containing protein	GO:0000049|GO:0004812|GO:0005829|GO:0006418|GO:0009506	tRNA binding|aminoacyl-tRNA ligase activity|cytosol|tRNA aminoacylation for protein translation|plasmodesma	17
chr19_7410005_T_C	19	7410005	0	C	T	0.071	0.479537	0.126616	0.000106714	0.455517	0.132392	intronic	Potra2n19c33883	Potra2n19c33883	UniRef90_A0A2K1WQB3tRNA-binding domain-containing protein	GO:0000049|GO:0004812|GO:0005829|GO:0006418|GO:0009506	tRNA binding|aminoacyl-tRNA ligase activity|cytosol|tRNA aminoacylation for protein translation|plasmodesma	17
chr19_7410033_A_G	19	7410033	0	G	A	0.071	0.479537	0.126616	0.000106714	0.455517	0.132392	intronic	Potra2n19c33883	Potra2n19c33883	UniRef90_A0A2K1WQB3tRNA-binding domain-containing protein	GO:0000049|GO:0004812|GO:0005829|GO:0006418|GO:0009506	tRNA binding|aminoacyl-tRNA ligase activity|cytosol|tRNA aminoacylation for protein translation|plasmodesma	17
chr19_7410051_T_G	19	7410051	0	G	T	0.071	0.479537	0.126616	0.000106714	0.455517	0.132392	intronic	Potra2n19c33883	Potra2n19c33883	UniRef90_A0A2K1WQB3tRNA-binding domain-containing protein	GO:0000049|GO:0004812|GO:0005829|GO:0006418|GO:0009506	tRNA binding|aminoacyl-tRNA ligase activity|cytosol|tRNA aminoacylation for protein translation|plasmodesma	17
chr19_7410146_A_C	19	7410146	0	C	A	0.071	0.479537	0.126616	0.000106714	0.455517	0.132392	intronic	Potra2n19c33883	Potra2n19c33883	UniRef90_A0A2K1WQB3tRNA-binding domain-containing protein	GO:0000049|GO:0004812|GO:0005829|GO:0006418|GO:0009506	tRNA binding|aminoacyl-tRNA ligase activity|cytosol|tRNA aminoacylation for protein translation|plasmodesma	17
chr19_7410204_T_C	19	7410204	0	C	T	0.071	0.479537	0.126616	0.000106714	0.455517	0.132392	exonic	Potra2n19c33883	Potra2n19c33883	UniRef90_A0A2K1WQB3tRNA-binding domain-containing protein	GO:0000049|GO:0004812|GO:0005829|GO:0006418|GO:0009506	tRNA binding|aminoacyl-tRNA ligase activity|cytosol|tRNA aminoacylation for protein translation|plasmodesma	17
chr19_7410259_A_G	19	7410259	0	G	A	0.071	0.479537	0.126616	0.000106714	0.455517	0.132392	intronic	Potra2n19c33883	Potra2n19c33883	UniRef90_A0A2K1WQB3tRNA-binding domain-containing protein	GO:0000049|GO:0004812|GO:0005829|GO:0006418|GO:0009506	tRNA binding|aminoacyl-tRNA ligase activity|cytosol|tRNA aminoacylation for protein translation|plasmodesma	17
chr19_7410280_A_G	19	7410280	0	G	A	0.071	0.479537	0.126616	0.000106714	0.455517	0.132392	intronic	Potra2n19c33883	Potra2n19c33883	UniRef90_A0A2K1WQB3tRNA-binding domain-containing protein	GO:0000049|GO:0004812|GO:0005829|GO:0006418|GO:0009506	tRNA binding|aminoacyl-tRNA ligase activity|cytosol|tRNA aminoacylation for protein translation|plasmodesma	17
chr19_7410359_C_A	19	7410359	0	A	C	0.071	0.479537	0.126616	0.000106714	0.455517	0.132392	intronic	Potra2n19c33883	Potra2n19c33883	UniRef90_A0A2K1WQB3tRNA-binding domain-containing protein	GO:0000049|GO:0004812|GO:0005829|GO:0006418|GO:0009506	tRNA binding|aminoacyl-tRNA ligase activity|cytosol|tRNA aminoacylation for protein translation|plasmodesma	17
chr19_7410379_T_A	19	7410379	0	A	T	0.071	0.479537	0.126616	0.000106714	0.455517	0.132392	intronic	Potra2n19c33883	Potra2n19c33883	UniRef90_A0A2K1WQB3tRNA-binding domain-containing protein	GO:0000049|GO:0004812|GO:0005829|GO:0006418|GO:0009506	tRNA binding|aminoacyl-tRNA ligase activity|cytosol|tRNA aminoacylation for protein translation|plasmodesma	17
chr19_7410424_A_C	19	7410424	0	C	A	0.071	0.479537	0.126616	0.000106714	0.455517	0.132392	intronic	Potra2n19c33883	Potra2n19c33883	UniRef90_A0A2K1WQB3tRNA-binding domain-containing protein	GO:0000049|GO:0004812|GO:0005829|GO:0006418|GO:0009506	tRNA binding|aminoacyl-tRNA ligase activity|cytosol|tRNA aminoacylation for protein translation|plasmodesma	17
chr19_7410455_G_A	19	7410455	0	A	G	0.071	0.479537	0.126616	0.000106714	0.455517	0.132392	intronic	Potra2n19c33883	Potra2n19c33883	UniRef90_A0A2K1WQB3tRNA-binding domain-containing protein	GO:0000049|GO:0004812|GO:0005829|GO:0006418|GO:0009506	tRNA binding|aminoacyl-tRNA ligase activity|cytosol|tRNA aminoacylation for protein translation|plasmodesma	17
chr19_7410471_C_T	19	7410471	0	T	C	0.071	0.479537	0.126616	0.000106714	0.455517	0.132392	intronic	Potra2n19c33883	Potra2n19c33883	UniRef90_A0A2K1WQB3tRNA-binding domain-containing protein	GO:0000049|GO:0004812|GO:0005829|GO:0006418|GO:0009506	tRNA binding|aminoacyl-tRNA ligase activity|cytosol|tRNA aminoacylation for protein translation|plasmodesma	17
chr19_7410475_G_C	19	7410475	0	C	G	0.071	0.479537	0.126616	0.000106714	0.455517	0.132392	intronic	Potra2n19c33883	Potra2n19c33883	UniRef90_A0A2K1WQB3tRNA-binding domain-containing protein	GO:0000049|GO:0004812|GO:0005829|GO:0006418|GO:0009506	tRNA binding|aminoacyl-tRNA ligase activity|cytosol|tRNA aminoacylation for protein translation|plasmodesma	17
chr19_7410478_G_T	19	7410478	0	T	G	0.071	0.479537	0.126616	0.000106714	0.455517	0.132392	intronic	Potra2n19c33883	Potra2n19c33883	UniRef90_A0A2K1WQB3tRNA-binding domain-containing protein	GO:0000049|GO:0004812|GO:0005829|GO:0006418|GO:0009506	tRNA binding|aminoacyl-tRNA ligase activity|cytosol|tRNA aminoacylation for protein translation|plasmodesma	17
chr19_7410486_T_C	19	7410486	0	C	T	0.071	0.479537	0.126616	0.000106714	0.455517	0.132392	intronic	Potra2n19c33883	Potra2n19c33883	UniRef90_A0A2K1WQB3tRNA-binding domain-containing protein	GO:0000049|GO:0004812|GO:0005829|GO:0006418|GO:0009506	tRNA binding|aminoacyl-tRNA ligase activity|cytosol|tRNA aminoacylation for protein translation|plasmodesma	17
chr19_7410487_G_A	19	7410487	0	A	G	0.071	0.479537	0.126616	0.000106714	0.455517	0.132392	intronic	Potra2n19c33883	Potra2n19c33883	UniRef90_A0A2K1WQB3tRNA-binding domain-containing protein	GO:0000049|GO:0004812|GO:0005829|GO:0006418|GO:0009506	tRNA binding|aminoacyl-tRNA ligase activity|cytosol|tRNA aminoacylation for protein translation|plasmodesma	17
chr19_7410763_G_A	19	7410763	0	A	G	0.071	0.479537	0.126616	0.000106714	0.455517	0.132392	exonic	Potra2n19c33883	Potra2n19c33883	UniRef90_A0A2K1WQB3tRNA-binding domain-containing protein	GO:0000049|GO:0004812|GO:0005829|GO:0006418|GO:0009506	tRNA binding|aminoacyl-tRNA ligase activity|cytosol|tRNA aminoacylation for protein translation|plasmodesma	17
chr19_7410772_T_C	19	7410772	0	C	T	0.071	0.479537	0.126616	0.000106714	0.455517	0.132392	exonic	Potra2n19c33883	Potra2n19c33883	UniRef90_A0A2K1WQB3tRNA-binding domain-containing protein	GO:0000049|GO:0004812|GO:0005829|GO:0006418|GO:0009506	tRNA binding|aminoacyl-tRNA ligase activity|cytosol|tRNA aminoacylation for protein translation|plasmodesma	17
chr19_7410848_A_G	19	7410848	0	G	A	0.071	0.479537	0.126616	0.000106714	0.455517	0.132392	intronic	Potra2n19c33883	Potra2n19c33883	UniRef90_A0A2K1WQB3tRNA-binding domain-containing protein	GO:0000049|GO:0004812|GO:0005829|GO:0006418|GO:0009506	tRNA binding|aminoacyl-tRNA ligase activity|cytosol|tRNA aminoacylation for protein translation|plasmodesma	17
chr19_7410883_C_G	19	7410883	0	G	C	0.071	0.479537	0.126616	0.000106714	0.455517	0.132392	intronic	Potra2n19c33883	Potra2n19c33883	UniRef90_A0A2K1WQB3tRNA-binding domain-containing protein	GO:0000049|GO:0004812|GO:0005829|GO:0006418|GO:0009506	tRNA binding|aminoacyl-tRNA ligase activity|cytosol|tRNA aminoacylation for protein translation|plasmodesma	17
chr19_7410906_G_A	19	7410906	0	A	G	0.071	0.479537	0.126616	0.000106714	0.455517	0.132392	intronic	Potra2n19c33883	Potra2n19c33883	UniRef90_A0A2K1WQB3tRNA-binding domain-containing protein	GO:0000049|GO:0004812|GO:0005829|GO:0006418|GO:0009506	tRNA binding|aminoacyl-tRNA ligase activity|cytosol|tRNA aminoacylation for protein translation|plasmodesma	17
chr19_7410908_A_G	19	7410908	0	G	A	0.071	0.479537	0.126616	0.000106714	0.455517	0.132392	intronic	Potra2n19c33883	Potra2n19c33883	UniRef90_A0A2K1WQB3tRNA-binding domain-containing protein	GO:0000049|GO:0004812|GO:0005829|GO:0006418|GO:0009506	tRNA binding|aminoacyl-tRNA ligase activity|cytosol|tRNA aminoacylation for protein translation|plasmodesma	17
chr19_7410936_T_G	19	7410936	0	G	T	0.071	0.479537	0.126616	0.000106714	0.455517	0.132392	exonic	Potra2n19c33883	Potra2n19c33883	UniRef90_A0A2K1WQB3tRNA-binding domain-containing protein	GO:0000049|GO:0004812|GO:0005829|GO:0006418|GO:0009506	tRNA binding|aminoacyl-tRNA ligase activity|cytosol|tRNA aminoacylation for protein translation|plasmodesma	17
chr19_7410944_T_C	19	7410944	0	C	T	0.071	0.479537	0.126616	0.000106714	0.455517	0.132392	exonic	Potra2n19c33883	Potra2n19c33883	UniRef90_A0A2K1WQB3tRNA-binding domain-containing protein	GO:0000049|GO:0004812|GO:0005829|GO:0006418|GO:0009506	tRNA binding|aminoacyl-tRNA ligase activity|cytosol|tRNA aminoacylation for protein translation|plasmodesma	17
chr19_7410989_G_A	19	7410989	0	A	G	0.071	0.479537	0.126616	0.000106714	0.455517	0.132392	exonic	Potra2n19c33883	Potra2n19c33883	UniRef90_A0A2K1WQB3tRNA-binding domain-containing protein	GO:0000049|GO:0004812|GO:0005829|GO:0006418|GO:0009506	tRNA binding|aminoacyl-tRNA ligase activity|cytosol|tRNA aminoacylation for protein translation|plasmodesma	17
chr19_7411191_G_C	19	7411191	0	C	G	0.071	0.479537	0.126616	0.000106714	0.455517	0.132392	intronic	Potra2n19c33883	Potra2n19c33883	UniRef90_A0A2K1WQB3tRNA-binding domain-containing protein	GO:0000049|GO:0004812|GO:0005829|GO:0006418|GO:0009506	tRNA binding|aminoacyl-tRNA ligase activity|cytosol|tRNA aminoacylation for protein translation|plasmodesma	17
chr19_7411294_A_G	19	7411294	0	G	A	0.071	0.479537	0.126616	0.000106714	0.455517	0.132392	intronic	Potra2n19c33883	Potra2n19c33883	UniRef90_A0A2K1WQB3tRNA-binding domain-containing protein	GO:0000049|GO:0004812|GO:0005829|GO:0006418|GO:0009506	tRNA binding|aminoacyl-tRNA ligase activity|cytosol|tRNA aminoacylation for protein translation|plasmodesma	17
chr19_7411329_A_G	19	7411329	0	G	A	0.071	0.479537	0.126616	0.000106714	0.455517	0.132392	intronic	Potra2n19c33883	Potra2n19c33883	UniRef90_A0A2K1WQB3tRNA-binding domain-containing protein	GO:0000049|GO:0004812|GO:0005829|GO:0006418|GO:0009506	tRNA binding|aminoacyl-tRNA ligase activity|cytosol|tRNA aminoacylation for protein translation|plasmodesma	17
chr19_7411463_A_C	19	7411463	0	C	A	0.071	0.479537	0.126616	0.000106714	0.455517	0.132392	intronic	Potra2n19c33883	Potra2n19c33883	UniRef90_A0A2K1WQB3tRNA-binding domain-containing protein	GO:0000049|GO:0004812|GO:0005829|GO:0006418|GO:0009506	tRNA binding|aminoacyl-tRNA ligase activity|cytosol|tRNA aminoacylation for protein translation|plasmodesma	17
chr19_7411503_G_T	19	7411503	0	T	G	0.071	0.479537	0.126616	0.000106714	0.455517	0.132392	intronic	Potra2n19c33883	Potra2n19c33883	UniRef90_A0A2K1WQB3tRNA-binding domain-containing protein	GO:0000049|GO:0004812|GO:0005829|GO:0006418|GO:0009506	tRNA binding|aminoacyl-tRNA ligase activity|cytosol|tRNA aminoacylation for protein translation|plasmodesma	17
chr19_7412177_G_A	19	7412177	0	A	G	0.071	0.479537	0.126616	0.000106714	0.455517	0.132392	upstream	Potra2n19c33883(dist=388)	Potra2n19c33883	UniRef90_A0A2K1WQB3tRNA-binding domain-containing protein	GO:0000049|GO:0004812|GO:0005829|GO:0006418|GO:0009506	tRNA binding|aminoacyl-tRNA ligase activity|cytosol|tRNA aminoacylation for protein translation|plasmodesma	17
chr19_7412247_G_T	19	7412247	0	T	G	0.071	0.479537	0.126616	0.000106714	0.455517	0.132392	upstream	Potra2n19c33883(dist=458)	Potra2n19c33883	UniRef90_A0A2K1WQB3tRNA-binding domain-containing protein	GO:0000049|GO:0004812|GO:0005829|GO:0006418|GO:0009506	tRNA binding|aminoacyl-tRNA ligase activity|cytosol|tRNA aminoacylation for protein translation|plasmodesma	17
chr19_7412281_T_C	19	7412281	0	C	T	0.071	0.479537	0.126616	0.000106714	0.455517	0.132392	upstream	Potra2n19c33883(dist=492)	Potra2n19c33883	UniRef90_A0A2K1WQB3tRNA-binding domain-containing protein	GO:0000049|GO:0004812|GO:0005829|GO:0006418|GO:0009506	tRNA binding|aminoacyl-tRNA ligase activity|cytosol|tRNA aminoacylation for protein translation|plasmodesma	17
chr19_7412299_A_T	19	7412299	0	T	A	0.071	0.479537	0.126616	0.000106714	0.455517	0.132392	upstream	Potra2n19c33883(dist=510)	Potra2n19c33883	UniRef90_A0A2K1WQB3tRNA-binding domain-containing protein	GO:0000049|GO:0004812|GO:0005829|GO:0006418|GO:0009506	tRNA binding|aminoacyl-tRNA ligase activity|cytosol|tRNA aminoacylation for protein translation|plasmodesma	17
chr19_7412363_G_A	19	7412363	0	A	G	0.071	0.479537	0.126616	0.000106714	0.455517	0.132392	upstream	Potra2n19c33883(dist=574)	Potra2n19c33883	UniRef90_A0A2K1WQB3tRNA-binding domain-containing protein	GO:0000049|GO:0004812|GO:0005829|GO:0006418|GO:0009506	tRNA binding|aminoacyl-tRNA ligase activity|cytosol|tRNA aminoacylation for protein translation|plasmodesma	17
chr19_7412796_A_T	19	7412796	0	T	A	0.071	0.479537	0.126616	0.000106714	0.455517	0.132392	upstream	Potra2n19c33883(dist=1007)	Potra2n19c33883	UniRef90_A0A2K1WQB3tRNA-binding domain-containing protein	GO:0000049|GO:0004812|GO:0005829|GO:0006418|GO:0009506	tRNA binding|aminoacyl-tRNA ligase activity|cytosol|tRNA aminoacylation for protein translation|plasmodesma	17
chr19_7412813_G_C	19	7412813	0	C	G	0.071	0.479537	0.126616	0.000106714	0.455517	0.132392	upstream	Potra2n19c33883(dist=1024)	Potra2n19c33883	UniRef90_A0A2K1WQB3tRNA-binding domain-containing protein	GO:0000049|GO:0004812|GO:0005829|GO:0006418|GO:0009506	tRNA binding|aminoacyl-tRNA ligase activity|cytosol|tRNA aminoacylation for protein translation|plasmodesma	17
chr19_7413061_T_C	19	7413061	0	C	T	0.071	0.479537	0.126616	0.000106714	0.455517	0.132392	upstream	Potra2n19c33883(dist=1272)	Potra2n19c33883	UniRef90_A0A2K1WQB3tRNA-binding domain-containing protein	GO:0000049|GO:0004812|GO:0005829|GO:0006418|GO:0009506	tRNA binding|aminoacyl-tRNA ligase activity|cytosol|tRNA aminoacylation for protein translation|plasmodesma	17
chr19_7413078_C_A	19	7413078	0	A	C	0.071	0.479537	0.126616	0.000106714	0.455517	0.132392	upstream	Potra2n19c33883(dist=1289)	Potra2n19c33883	UniRef90_A0A2K1WQB3tRNA-binding domain-containing protein	GO:0000049|GO:0004812|GO:0005829|GO:0006418|GO:0009506	tRNA binding|aminoacyl-tRNA ligase activity|cytosol|tRNA aminoacylation for protein translation|plasmodesma	17
chr19_7413098_A_G	19	7413098	0	G	A	0.071	0.479537	0.126616	0.000106714	0.455517	0.132392	upstream	Potra2n19c33883(dist=1309)	Potra2n19c33883	UniRef90_A0A2K1WQB3tRNA-binding domain-containing protein	GO:0000049|GO:0004812|GO:0005829|GO:0006418|GO:0009506	tRNA binding|aminoacyl-tRNA ligase activity|cytosol|tRNA aminoacylation for protein translation|plasmodesma	17
chr19_7413124_C_T	19	7413124	0	T	C	0.071	0.479537	0.126616	0.000106714	0.455517	0.132392	upstream	Potra2n19c33883(dist=1335)	Potra2n19c33883	UniRef90_A0A2K1WQB3tRNA-binding domain-containing protein	GO:0000049|GO:0004812|GO:0005829|GO:0006418|GO:0009506	tRNA binding|aminoacyl-tRNA ligase activity|cytosol|tRNA aminoacylation for protein translation|plasmodesma	17
chr19_7413242_A_G	19	7413242	0	G	A	0.071	0.479537	0.126616	0.000106714	0.455517	0.132392	upstream	Potra2n19c33883(dist=1453)	Potra2n19c33883	UniRef90_A0A2K1WQB3tRNA-binding domain-containing protein	GO:0000049|GO:0004812|GO:0005829|GO:0006418|GO:0009506	tRNA binding|aminoacyl-tRNA ligase activity|cytosol|tRNA aminoacylation for protein translation|plasmodesma	17
chr19_7413292_A_G	19	7413292	0	G	A	0.071	0.479537	0.126616	0.000106714	0.455517	0.132392	upstream	Potra2n19c33883(dist=1503)	Potra2n19c33883	UniRef90_A0A2K1WQB3tRNA-binding domain-containing protein	GO:0000049|GO:0004812|GO:0005829|GO:0006418|GO:0009506	tRNA binding|aminoacyl-tRNA ligase activity|cytosol|tRNA aminoacylation for protein translation|plasmodesma	17
chr19_7413500_C_T	19	7413500	0	T	C	0.071	0.479537	0.126616	0.000106714	0.455517	0.132392	upstream	Potra2n19c33883(dist=1711)	Potra2n19c33883	UniRef90_A0A2K1WQB3tRNA-binding domain-containing protein	GO:0000049|GO:0004812|GO:0005829|GO:0006418|GO:0009506	tRNA binding|aminoacyl-tRNA ligase activity|cytosol|tRNA aminoacylation for protein translation|plasmodesma	17
chr19_7413608_G_A	19	7413608	0	A	G	0.071	0.479537	0.126616	0.000106714	0.455517	0.132392	upstream	Potra2n19c33883(dist=1819)	Potra2n19c33883	UniRef90_A0A2K1WQB3tRNA-binding domain-containing protein	GO:0000049|GO:0004812|GO:0005829|GO:0006418|GO:0009506	tRNA binding|aminoacyl-tRNA ligase activity|cytosol|tRNA aminoacylation for protein translation|plasmodesma	17
chr19_7414076_G_A	19	7414076	0	A	G	0.071	0.479537	0.126616	0.000106714	0.455517	0.132392	intergenic	Potra2n19c33883(dist=2287),Potra2n19c33884(dist=10282)	NA	NA	NA	NA	NA
chr19_7414099_C_T	19	7414099	0	T	C	0.071	0.479537	0.126616	0.000106714	0.455517	0.132392	intergenic	Potra2n19c33883(dist=2310),Potra2n19c33884(dist=10259)	NA	NA	NA	NA	NA
chr19_7414109_A_G	19	7414109	0	G	A	0.071	0.479537	0.126616	0.000106714	0.455517	0.132392	intergenic	Potra2n19c33883(dist=2320),Potra2n19c33884(dist=10249)	NA	NA	NA	NA	NA
chr19_7414153_A_G	19	7414153	0	G	A	0.071	0.479537	0.126616	0.000106714	0.455517	0.132392	intergenic	Potra2n19c33883(dist=2364),Potra2n19c33884(dist=10205)	NA	NA	NA	NA	NA
chr19_7414167_A_G	19	7414167	0	G	A	0.071	0.479537	0.126616	0.000106714	0.455517	0.132392	intergenic	Potra2n19c33883(dist=2378),Potra2n19c33884(dist=10191)	NA	NA	NA	NA	NA
chr19_7414326_G_A	19	7414326	0	A	G	0.071	0.479537	0.126616	0.000106714	0.455517	0.132392	intergenic	Potra2n19c33883(dist=2537),Potra2n19c33884(dist=10032)	NA	NA	NA	NA	NA
chr19_7414931_C_T	19	7414931	0	T	C	0.071	0.479537	0.126616	0.000106714	0.455517	0.132392	intergenic	Potra2n19c33883(dist=3142),Potra2n19c33884(dist=9427)	NA	NA	NA	NA	NA
chr19_7414939_T_A	19	7414939	0	A	T	0.071	0.479537	0.126616	0.000106714	0.455517	0.132392	intergenic	Potra2n19c33883(dist=3150),Potra2n19c33884(dist=9419)	NA	NA	NA	NA	NA
chr19_7415378_G_A	19	7415378	0	A	G	0.071	0.479537	0.126616	0.000106714	0.455517	0.132392	intergenic	Potra2n19c33883(dist=3589),Potra2n19c33884(dist=8980)	NA	NA	NA	NA	NA
chr19_7416197_A_T	19	7416197	0	T	A	0.071	0.479537	0.126616	0.000106714	0.455517	0.132392	intergenic	Potra2n19c33883(dist=4408),Potra2n19c33884(dist=8161)	NA	NA	NA	NA	NA
chr19_7416304_A_C	19	7416304	0	C	A	0.071	0.479537	0.126616	0.000106714	0.455517	0.132392	intergenic	Potra2n19c33883(dist=4515),Potra2n19c33884(dist=8054)	NA	NA	NA	NA	NA
chr19_7419825_G_T	19	7419825	0	T	G	0.071	0.479537	0.126616	0.000106714	0.455517	0.132392	intergenic	Potra2n19c33883(dist=8036),Potra2n19c33884(dist=4533)	NA	NA	NA	NA	NA
chr19_7420986_C_T	19	7420986	0	T	C	0.071	0.479537	0.126616	0.000106714	0.455517	0.132392	intergenic	Potra2n19c33883(dist=9197),Potra2n19c33884(dist=3372)	NA	NA	NA	NA	NA
chr19_7422516_A_C	19	7422516	0	C	A	0.071	0.479537	0.126616	0.000106714	0.455517	0.132392	upstream	Potra2n19c33884(dist=1842)	Potra2n19c33884	UniRef90_A0A2K1WQB2Protein kinase domain-containing protein	GO:0004703|GO:0005515|GO:0005524|GO:0005886|GO:0006468|GO:0009069|GO:0016021|GO:0032440|GO:0055114	G protein-coupled receptor kinase activity|protein binding|ATP binding|plasma membrane|protein phosphorylation|serine family amino acid metabolic process|integral component of membrane|2-alkenal reductase [NAD(P)] activity|oxidation-reduction process	22
chr19_7422548_A_T	19	7422548	0	T	A	0.071	0.479537	0.126616	0.000106714	0.455517	0.132392	upstream	Potra2n19c33884(dist=1810)	Potra2n19c33884	UniRef90_A0A2K1WQB2Protein kinase domain-containing protein	GO:0004703|GO:0005515|GO:0005524|GO:0005886|GO:0006468|GO:0009069|GO:0016021|GO:0032440|GO:0055114	G protein-coupled receptor kinase activity|protein binding|ATP binding|plasma membrane|protein phosphorylation|serine family amino acid metabolic process|integral component of membrane|2-alkenal reductase [NAD(P)] activity|oxidation-reduction process	22
chr19_7422586_A_C	19	7422586	0	C	A	0.071	0.479537	0.126616	0.000106714	0.455517	0.132392	upstream	Potra2n19c33884(dist=1772)	Potra2n19c33884	UniRef90_A0A2K1WQB2Protein kinase domain-containing protein	GO:0004703|GO:0005515|GO:0005524|GO:0005886|GO:0006468|GO:0009069|GO:0016021|GO:0032440|GO:0055114	G protein-coupled receptor kinase activity|protein binding|ATP binding|plasma membrane|protein phosphorylation|serine family amino acid metabolic process|integral component of membrane|2-alkenal reductase [NAD(P)] activity|oxidation-reduction process	22
chr19_7422589_C_A	19	7422589	0	A	C	0.071	0.479537	0.126616	0.000106714	0.455517	0.132392	upstream	Potra2n19c33884(dist=1769)	Potra2n19c33884	UniRef90_A0A2K1WQB2Protein kinase domain-containing protein	GO:0004703|GO:0005515|GO:0005524|GO:0005886|GO:0006468|GO:0009069|GO:0016021|GO:0032440|GO:0055114	G protein-coupled receptor kinase activity|protein binding|ATP binding|plasma membrane|protein phosphorylation|serine family amino acid metabolic process|integral component of membrane|2-alkenal reductase [NAD(P)] activity|oxidation-reduction process	22
chr19_7422614_G_A	19	7422614	0	A	G	0.071	0.479537	0.126616	0.000106714	0.455517	0.132392	upstream	Potra2n19c33884(dist=1744)	Potra2n19c33884	UniRef90_A0A2K1WQB2Protein kinase domain-containing protein	GO:0004703|GO:0005515|GO:0005524|GO:0005886|GO:0006468|GO:0009069|GO:0016021|GO:0032440|GO:0055114	G protein-coupled receptor kinase activity|protein binding|ATP binding|plasma membrane|protein phosphorylation|serine family amino acid metabolic process|integral component of membrane|2-alkenal reductase [NAD(P)] activity|oxidation-reduction process	22
chr4_6371853_G_A	4	6371853	19	G	A	0.226	0.310436	0.0813729	0.000106885	0.455573	0.162517	intronic	Potra2n4c9118	Potra2n4c9118	UniRef90_A0A4U5QWU7Putative helicase senataxin	GO:0003723|GO:0004386|GO:0016021	RNA binding|helicase activity|integral component of membrane	64
chr2_2006565_T_C	2	2006565	13	C	T	0.152	0.325798	0.0822566	0.000106962	0.455573	0.16225	downstream	Potra2n2c4247,Potra2n2c4248(dist=1234)	Potra2n2c4247	UniRef90_B9GNI5Uncharacterized protein	NA	NA	197
chr12_3854168_C_A	12	3854168	0	A	C	0.054	0.554994	0.141389	0.000107115	0.455573	0.140831	exonic	Potra2n12c23991	Potra2n12c23991	UniRef90_A0A1Q3CXF1DUF3143 domain-containing protein	GO:0016740|GO:0043229|GO:0044444	transferase activity|intracellular organelle|cytoplasmic part	430
chr2_21471264_A_G	2	21471264	0	A	G	0.239	0.297234	0.0775763	0.000107127	0.455573	0.135079	exonic	Potra2n2c6173	Potra2n2c6173	---NA---	NA	NA	431
chr19_9646625_A_C	19	9646625	0	C	A	0.136	0.363621	0.095031	0.000107142	0.455573	0.134764	downstream	Potra2n19c33997(dist=1230)	Potra2n19c33997	UniRef90_UPI00057B1BD1putative acyl-activating enzyme 19 isoform X2	GO:0000036|GO:0003824|GO:0005515|GO:0005737|GO:0006810|GO:0031177|GO:0042967	acyl carrier activity|catalytic activity|protein binding|cytoplasm|transport|phosphopantetheine binding|obsolete acyl-carrier-protein biosynthetic process	262
chr19_9646626_C_T	19	9646626	0	T	C	0.136	0.363621	0.095031	0.000107142	0.455573	0.134764	downstream	Potra2n19c33997(dist=1231)	Potra2n19c33997	UniRef90_UPI00057B1BD1putative acyl-activating enzyme 19 isoform X2	GO:0000036|GO:0003824|GO:0005515|GO:0005737|GO:0006810|GO:0031177|GO:0042967	acyl carrier activity|catalytic activity|protein binding|cytoplasm|transport|phosphopantetheine binding|obsolete acyl-carrier-protein biosynthetic process	262
chr11_8820770_C_G	11	8820770	6	G	C	0.07	0.460614	0.118273	0.000107232	0.455663	0.147016	downstream	Potra2n11c23109(dist=1964)	Potra2n11c23109	UniRef90_B9I116FCP1 homology domain-containing protein	GO:0004721|GO:0006470	phosphoprotein phosphatase activity|protein dephosphorylation	332
chr13_150622_T_C	13	150622	5	C	T	0.322	-0.257619	0.0662259	0.000107503	0.456521	0.145316	UTR3	Potra2n13c24949(Potra2n13c24949.1:c.*452T>C)	Potra2n13c24949	UniRef90_UPI000C1CFC41root phototropism protein 2 isoform X1	GO:0005515|GO:0009638	protein binding|phototropism	432
chr12_7992457_G_A	12	7992457	0	A	G	0.06	0.467611	0.127194	0.000107632	0.456777	0.125707	intergenic	Potra2n12c24322(dist=18696),Potra2n12c24323(dist=3923)	NA	NA	NA	NA	NA
chr13_2554217_T_C	13	2554217	0	C	T	0.087	0.480878	0.126547	0.000107801	0.457126	0.13316	downstream	Potra2n13c25201(dist=276)	Potra2n13c25201	UniRef90_A0A2K1Y4W6Uncharacterized protein	NA	NA	433
chr12_2430915_T_A	12	2430915	1	A	T	0.132	0.33896	0.0876321	0.000107977	0.457126	0.13858	upstream;downstream	Potra2n12c23830(dist=1026);Potra2n12c23829(dist=904)	Potra2n12c23830;Potra2n12c23829	UniRef90_B7FN15Putative CTAG/Pcc1 family protein;UniRef90_A0A2K1Y7G1AB hydrolase-1 domain-containing protein	GO:0000408|GO:0045944|GO:0070525;NA	EKC/KEOPS complex|positive regulation of transcription by RNA polymerase II|tRNA threonylcarbamoyladenosine metabolic process;NA	434
chr1_14483664_C_T	1	14483664	0	T	C	0.179	0.342275	0.0835912	0.000108107	0.457126	0.151364	exonic	Potra2n1c1433	Potra2n1c1433	UniRef90_UPI00057A60FC1-phosphatidylinositol-3-phosphate 5-kinase FAB1B-like isoform X3	GO:0000285|GO:0005524|GO:0010008|GO:0016043|GO:0046854|GO:0046872	1-phosphatidylinositol-3-phosphate 5-kinase activity|ATP binding|endosome membrane|cellular component organization|phosphatidylinositol phosphorylation|metal ion binding	435
chr6_2244888_A_T	6	2244888	0	T	A	0.141	-0.360592	0.092454	0.000108171	0.457126	0.139287	intronic	Potra2n6c13104	Potra2n6c13104	UniRef90_U5FF52Cytochrome b-c1 complex subunit 7	GO:0005750|GO:0006118|GO:0006122|GO:0008121|GO:0009060|GO:0015992|GO:0034551|GO:0045285	mitochondrial respiratory chain complex III|obsolete electron transport|mitochondrial electron transport, ubiquinol to cytochrome c|ubiquinol-cytochrome-c reductase activity|aerobic respiration|proton transmembrane transport|mitochondrial respiratory chain complex III assembly|respiratory chain complex III	268
chr7_2413883_T_C	7	2413883	0	C	T	0.239	-0.329348	0.0818294	0.000108183	0.457126	0.146998	upstream;downstream	Potra2n7c15703(dist=1084);Potra2n7c15702(dist=673)	Potra2n7c15703;Potra2n7c15702	UniRef90_A0A2K1ZST5DLH domain-containing protein;UniRef90_UPI000D189A71transcription factor bHLH143 isoform X2	GO:0008806|GO:0019261;NA	carboxymethylenebutenolidase activity|1,4-dichlorobenzene catabolic process;NA	196
chr12_5487887_C_T	12	5487887	0	C	T	0.478	0.316468	0.0808231	0.000108355	0.457126	0.14023	intergenic	Potra2n12c24148(dist=3798),Potra2n12c24149(dist=7633)	NA	NA	NA	NA	NA
chr10_9823430_C_T	10	9823430	0	T	C	0.125	0.411394	0.106309	0.000108368	0.457126	0.13742	upstream	Potra2n10c21535(dist=1615)	Potra2n10c21535	UniRef90_B9SNG5ATP binding protein, putative	GO:0004674|GO:0004714|GO:0005524|GO:0007169|GO:0009069|GO:0016021|GO:0018108|GO:0030246|GO:0048544	protein serine/threonine kinase activity|transmembrane receptor protein tyrosine kinase activity|ATP binding|transmembrane receptor protein tyrosine kinase signaling pathway|serine family amino acid metabolic process|integral component of membrane|peptidyl-tyrosine phosphorylation|carbohydrate binding|recognition of pollen	48
chr10_9823815_C_A	10	9823815	0	A	C	0.125	0.411394	0.106309	0.000108368	0.457126	0.13742	intergenic	Potra2n10c21535(dist=2000),Potra2n10c21536(dist=11431)	NA	NA	NA	NA	NA
chr10_9823824_A_C	10	9823824	0	C	A	0.125	0.411394	0.106309	0.000108368	0.457126	0.13742	intergenic	Potra2n10c21535(dist=2009),Potra2n10c21536(dist=11422)	NA	NA	NA	NA	NA
chr15_11766402_C_A	15	11766402	19	A	C	0.096	0.515315	0.136968	0.000108408	0.457126	0.158767	upstream	Potra2n15c29081(dist=1713)	Potra2n15c29081	UniRef90_A0A3N7FZQ5TF-B3 domain-containing protein	GO:0003677|GO:0005634	DNA binding|nucleus	340
chr9_7806685_T_C	9	7806685	0	C	T	0.261	-0.332904	0.0880853	0.000108761	0.457466	0.131907	UTR5	Potra2n9c19682(Potra2n9c19682.2:c.-51T>C)	Potra2n9c19682	UniRef90_A0A2K1Z2Z1Uncharacterized protein	NA	NA	436
chr1_50325877_T_C	1	50325877	0	C	T	0.076	0.522249	0.134376	0.000108772	0.457466	0.138442	intronic	Potra2n1c3845	Potra2n1c3845	UniRef90_A0A4U5PZ38AT-rich interactive domain-containing protein 6-like isoform X2	GO:0000977|GO:0001228|GO:0005634|GO:0006342|GO:0032991|GO:0045944	RNA polymerase II regulatory region sequence-specific DNA binding|DNA-binding transcription activator activity, RNA polymerase II-specific|nucleus|chromatin silencing|protein-containing complex|positive regulation of transcription by RNA polymerase II	205
chr1_50333669_C_T	1	50333669	0	T	C	0.076	0.522249	0.134376	0.000108772	0.457466	0.138442	intronic	Potra2n1c3845	Potra2n1c3845	UniRef90_A0A4U5PZ38AT-rich interactive domain-containing protein 6-like isoform X2	GO:0000977|GO:0001228|GO:0005634|GO:0006342|GO:0032991|GO:0045944	RNA polymerase II regulatory region sequence-specific DNA binding|DNA-binding transcription activator activity, RNA polymerase II-specific|nucleus|chromatin silencing|protein-containing complex|positive regulation of transcription by RNA polymerase II	205
chr1_50333940_A_C	1	50333940	0	C	A	0.076	0.522249	0.134376	0.000108772	0.457466	0.138442	intronic	Potra2n1c3845	Potra2n1c3845	UniRef90_A0A4U5PZ38AT-rich interactive domain-containing protein 6-like isoform X2	GO:0000977|GO:0001228|GO:0005634|GO:0006342|GO:0032991|GO:0045944	RNA polymerase II regulatory region sequence-specific DNA binding|DNA-binding transcription activator activity, RNA polymerase II-specific|nucleus|chromatin silencing|protein-containing complex|positive regulation of transcription by RNA polymerase II	205
chr1_49672526_T_C	1	49672526	0	T	C	0.054	0.610421	0.16021	0.000108893	0.457466	0.133777	intergenic	Potra2n1c3796(dist=15317),Potra2n1c3797(dist=8818)	NA	NA	NA	NA	NA
chr15_188961_T_G	15	188961	0	G	T	0.103	0.448269	0.117339	0.000108905	0.457466	0.134395	intergenic	Potra2n15c27982(dist=5894),Potra2n15c27983(dist=5153)	NA	NA	NA	NA	NA
chr15_3809443_G_A	15	3809443	7	A	G	0.088	0.383222	0.104964	0.000109089	0.457947	0.132859	upstream	Potra2n15c28389(dist=218)	Potra2n15c28389	UniRef90_B9IF45Lipase_GDSL domain-containing protein	GO:0016788	hydrolase activity, acting on ester bonds	437
chr3_21663521_G_A	3	21663521	0	A	G	0.087	0.439935	0.117688	0.000109677	0.459623	0.129418	exonic	Potra2n3c8366	Potra2n3c8366	UniRef90_A5BU87Reverse transcriptase Ty1/copia-type domain-containing protein	GO:0043167|GO:0044238|GO:0071704|GO:0097159|GO:1901363	ion binding|primary metabolic process|organic substance metabolic process|organic cyclic compound binding|heterocyclic compound binding	438
chr3_18333636_C_T	3	18333636	1	T	C	0.104	-0.43721	0.109607	0.000109678	0.459623	0.146095	intergenic	Potra2n3c8211(dist=7197),Potra2n3c8212(dist=8273)	NA	NA	NA	NA	NA
chr14_1061802_G_T	14	1061802	5	T	G	0.052	0.483296	0.132011	0.000109697	0.459623	0.130885	intronic	Potra2n14c26462	Potra2n14c26462	UniRef90_A0A498HRC7Syntaxin-6_N domain-containing protein	GO:0006699|GO:0008207|GO:0008209|GO:0008210|GO:0016020|GO:0047568|GO:0048193|GO:0050662|GO:0055114	bile acid biosynthetic process|C21-steroid hormone metabolic process|androgen metabolic process|estrogen metabolic process|membrane|3-oxo-5-beta-steroid 4-dehydrogenase activity|Golgi vesicle transport|coenzyme binding|oxidation-reduction process	439
chr2_2129838_T_C	2	2129838	0	C	T	0.234	-0.311797	0.0781125	0.000109831	0.459671	0.144935	downstream	Potra2n2c4262(dist=1647)	Potra2n2c4262	UniRef90_B9GNG7C2H2-type domain-containing protein	GO:0003676	nucleic acid binding	440
chr6_2249754_C_T	6	2249754	0	T	C	0.141	-0.362219	0.0921377	0.000109848	0.459671	0.141199	intergenic	Potra2n6c13104(dist=3558),Potra2n6c13105(dist=2364)	NA	NA	NA	NA	NA
chr14_9286676_G_A	14	9286676	2	A	G	0.206	0.296287	0.0750297	0.000110057	0.460112	0.144935	downstream	Potra2n14c27481(dist=1802)	Potra2n14c27481	UniRef90_B9GTB2Abhydrolase_3 domain-containing protein	GO:0005634|GO:0005737|GO:0009056|GO:0009939|GO:0010325|GO:0010331|GO:0010629|GO:0038023|GO:0048444|GO:0048530|GO:0080030|GO:0090378|GO:1905516	nucleus|cytoplasm|catabolic process|positive regulation of gibberellic acid mediated signaling pathway|raffinose family oligosaccharide biosynthetic process|gibberellin binding|negative regulation of gene expression|signaling receptor activity|floral organ morphogenesis|fruit morphogenesis|methyl indole-3-acetate esterase activity|seed trichome elongation|positive regulation of fertilization	89
chr7_4010735_G_C	7	4010735	0	C	G	0.321	0.306603	0.0768181	0.000110127	0.460112	0.144913	intronic	Potra2n7c15892	Potra2n7c15892	UniRef90_U5G7F5Uncharacterized protein	GO:0016021	integral component of membrane	181
chr5_18839877_A_T	5	18839877	0	T	A	0.163	0.383813	0.100116	0.000110281	0.460112	0.135212	intergenic	Potra2n5c12550(dist=2540),Potra2n5c12551(dist=2869)	NA	NA	NA	NA	NA
chr19_7419495_C_T	19	7419495	2	T	C	0.072	0.480264	0.126862	0.000110308	0.460112	0.134782	intergenic	Potra2n19c33883(dist=7706),Potra2n19c33884(dist=4863)	NA	NA	NA	NA	NA
chr4_4297338_G_A	4	4297338	0	A	G	0.06	0.51853	0.133486	0.000110344	0.460112	0.138322	intergenic	Potra2n4c8900(dist=2428),Potra2n4c8901(dist=44588)	NA	NA	NA	NA	NA
chr1_17982680_T_C	1	17982680	0	T	C	0.163	0.340262	0.0865303	0.000110372	0.460112	0.141262	intergenic	Potra2n1c1665(dist=45491),Potra2n1c1666(dist=8511)	NA	NA	NA	NA	NA
chr8_3881085_A_G	8	3881085	0	G	A	0.141	-0.412094	0.0997216	0.000110485	0.460293	0.153741	exonic	Potra2n8c17220	Potra2n8c17220	UniRef90_B9HHN0Chlorophyll a-b binding protein, chloroplastic	GO:0009522|GO:0009523|GO:0009535|GO:0009637|GO:0009768|GO:0009941|GO:0010114|GO:0010218|GO:0016021|GO:0016168|GO:0018298|GO:0046872	photosystem I|photosystem II|chloroplast thylakoid membrane|response to blue light|photosynthesis, light harvesting in photosystem I|chloroplast envelope|response to red light|response to far red light|integral component of membrane|chlorophyll binding|protein-chromophore linkage|metal ion binding	292
chr15_8627499_A_G	15	8627499	0	G	A	0.071	0.54431	0.137022	0.00011061	0.460522	0.143743	downstream	Potra2n15c28789(dist=492)	Potra2n15c28789	UniRef90_A0A061FUW5Myb domain protein 62, putative	GO:0003824|GO:0005634|GO:0043565	catalytic activity|nucleus|sequence-specific DNA binding	441
chr4_10448019_A_G	4	10448019	24	G	A	0.412	-0.287495	0.0698929	0.00011086	0.460807	0.19466	upstream;downstream	Potra2n4c9528(dist=1016);Potra2n4c9529(dist=1016)	Potra2n4c9528;Potra2n4c9529	UniRef90_A0A061EGD7Hydroxyproline-rich glycoprotein family protein;UniRef90_UPI000B77E3D2protein CHLORORESPIRATORY REDUCTION 7, chloroplastic isoform X1	NA;GO:0009570|GO:0010275|GO:0016020	NA;chloroplast stroma|NAD(P)H dehydrogenase complex assembly|membrane	442
chr12_2606960_G_A	12	2606960	0	A	G	0.082	0.489937	0.128619	0.000110872	0.460807	0.133721	intergenic	Potra2n12c23853(dist=3142),Potra2n12c23854(dist=11187)	NA	NA	NA	NA	NA
chr10_6237581_T_C	10	6237581	0	C	T	0.125	0.43644	0.109062	0.000110888	0.460807	0.145564	UTR3	Potra2n10c21053(Potra2n10c21053.1:c.*13A>G)	Potra2n10c21053	UniRef90_A0A061EH58Histone-lysine N-methyltransferase ATX1, putative isoform 1	GO:0003824|GO:0005634	catalytic activity|nucleus	261
chr5_11175258_G_A	5	11175258	0	A	G	0.201	0.298521	0.0755217	0.000111094	0.461373	0.142527	intergenic	Potra2n5c11629(dist=3290),Potra2n5c11630(dist=5745)	NA	NA	NA	NA	NA
chr7_8022710_G_A	7	8022710	0	A	G	0.071	-0.505812	0.124481	0.000111279	0.461849	0.149405	upstream	Potra2n7c16119(dist=1105)	Potra2n7c16119	UniRef90_A0A061DFK0Regulator of Vps4 activity in the MVB pathway protein isoform 1	GO:0015031	protein transport	443
chr14_6386247_T_A	14	6386247	15	T	A	0.253	0.28443	0.0749475	0.000111579	0.462092	0.154197	upstream	Potra2n14c27104(dist=1746)	Potra2n14c27104	UniRef90_A0A2K1XT23Glyco_18 domain-containing protein	GO:0005783|GO:0005975|GO:0008061|GO:0016021|GO:0016787|GO:0070492	endoplasmic reticulum|carbohydrate metabolic process|chitin binding|integral component of membrane|hydrolase activity|oligosaccharide binding	69
chr1_9683729_A_G	1	9683729	0	G	A	0.19	0.331614	0.0865249	0.000111601	0.462092	0.135145	upstream	Potra2n1c962(dist=1870)	Potra2n1c962	UniRef90_B9GKR6Fe2OG dioxygenase domain-containing protein	GO:0009813|GO:0046872|GO:0050589|GO:0055114	flavonoid biosynthetic process|metal ion binding|leucocyanidin oxygenase activity|oxidation-reduction process	444
chr3_7747004_C_T	3	7747004	0	T	C	0.158	0.356213	0.0900838	0.000111634	0.462092	0.142618	upstream;downstream	Potra2n3c7381(dist=1123);Potra2n3c7380(dist=154)	Potra2n3c7381;Potra2n3c7380	UniRef90_A0A2K2BVH7CASP-like protein;UniRef90_A0A067JZP0NAD(P)-bd_dom domain-containing protein	NA;GO:0003978|GO:0005829|GO:0005886|GO:0009117|GO:0016021|GO:0033358|GO:0033499|GO:0045227|GO:0050373|GO:0071555	NA;UDP-glucose 4-epimerase activity|cytosol|plasma membrane|nucleotide metabolic process|integral component of membrane|UDP-L-arabinose biosynthetic process|galactose catabolic process via UDP-galactose|capsule polysaccharide biosynthetic process|UDP-arabinose 4-epimerase activity|cell wall organization	445
chr1_44222018_C_A	1	44222018	0	C	A	0.266	0.280225	0.073882	0.000111778	0.462092	0.132729	upstream	Potra2n1c3534(dist=167)	Potra2n1c3534	UniRef90_U5GTJ7Methyltransf_11 domain-containing protein	GO:0008168|GO:0016021|GO:0032259	methyltransferase activity|integral component of membrane|methylation	377
chr8_3881223_G_A	8	3881223	0	A	G	0.473	-0.280239	0.0692577	0.000111907	0.462092	0.14834	exonic	Potra2n8c17220	Potra2n8c17220	UniRef90_B9HHN0Chlorophyll a-b binding protein, chloroplastic	GO:0009522|GO:0009523|GO:0009535|GO:0009637|GO:0009768|GO:0009941|GO:0010114|GO:0010218|GO:0016021|GO:0016168|GO:0018298|GO:0046872	photosystem I|photosystem II|chloroplast thylakoid membrane|response to blue light|photosynthesis, light harvesting in photosystem I|chloroplast envelope|response to red light|response to far red light|integral component of membrane|chlorophyll binding|protein-chromophore linkage|metal ion binding	292
chr3_2689669_G_T	3	2689669	0	G	T	0.245	-0.315475	0.0788931	0.000111922	0.462092	0.145378	intronic	Potra2n3c6744	Potra2n3c6744	UniRef90_UPI00057A8E90probable carboxylesterase 15	GO:0009056|GO:0080030	catabolic process|methyl indole-3-acetate esterase activity	446
chr4_6390414_G_A	4	6390414	0	A	G	0.071	0.483398	0.125671	0.000111948	0.462092	0.135996	upstream	Potra2n4c9118(dist=401)	Potra2n4c9118	UniRef90_A0A4U5QWU7Putative helicase senataxin	GO:0003723|GO:0004386|GO:0016021	RNA binding|helicase activity|integral component of membrane	64
chr14_7774933_C_T	14	7774933	0	T	C	0.337	-0.282391	0.0719556	0.000112063	0.462092	0.140782	intronic	Potra2n14c27260	Potra2n14c27260	UniRef90_A0A2I4KKA7SBP family protein	GO:0003677|GO:0005634|GO:0016021|GO:0046872	DNA binding|nucleus|integral component of membrane|metal ion binding	447
chr10_14157594_A_T	10	14157594	20	A	T	0.132	0.474164	0.125036	0.00011207	0.462092	0.162716	upstream	Potra2n10c22010(dist=463)	Potra2n10c22010	UniRef90_A0A3N7FKF2Lipase_GDSL domain-containing protein	GO:0016021|GO:0016788	integral component of membrane|hydrolase activity, acting on ester bonds	448
chr11_16567828_G_A	11	16567828	0	A	G	0.065	0.521783	0.141836	0.000112162	0.462092	0.125853	intergenic	Potra2n11c23655(dist=3128),Potra2n11c23656(dist=2167)	NA	NA	NA	NA	NA
chr10_12768239_T_C	10	12768239	0	C	T	0.049	0.603895	0.160086	0.000112181	0.462092	0.131482	intronic	Potra2n10c21862	Potra2n10c21862	UniRef90_A0A2P6QRE4Putative Acid phosphatase	GO:0003993|GO:0005840|GO:0006771|GO:0016021|GO:0016311|GO:0019497	acid phosphatase activity|ribosome|riboflavin metabolic process|integral component of membrane|dephosphorylation|hexachlorocyclohexane metabolic process	449
chr1_4760156_G_A	1	4760156	0	A	G	0.071	0.476786	0.126753	0.000112248	0.462092	0.13083	intergenic	Potra2n1c433(dist=3023),Potra2n1c434(dist=5613)	NA	NA	NA	NA	NA
chr1_4761878_G_A	1	4761878	0	A	G	0.071	0.476786	0.126753	0.000112248	0.462092	0.13083	intergenic	Potra2n1c433(dist=4745),Potra2n1c434(dist=3891)	NA	NA	NA	NA	NA
chr4_4239436_G_A	4	4239436	6	A	G	0.058	0.473834	0.129945	0.00011272	0.463744	0.131261	intergenic	Potra2n4c8896(dist=4644),Potra2n4c8897(dist=9842)	NA	NA	NA	NA	NA
chr14_9286660_T_G	14	9286660	11	G	T	0.216	0.309797	0.0791294	0.000112833	0.46392	0.155884	downstream	Potra2n14c27481(dist=1786)	Potra2n14c27481	UniRef90_B9GTB2Abhydrolase_3 domain-containing protein	GO:0005634|GO:0005737|GO:0009056|GO:0009939|GO:0010325|GO:0010331|GO:0010629|GO:0038023|GO:0048444|GO:0048530|GO:0080030|GO:0090378|GO:1905516	nucleus|cytoplasm|catabolic process|positive regulation of gibberellic acid mediated signaling pathway|raffinose family oligosaccharide biosynthetic process|gibberellin binding|negative regulation of gene expression|signaling receptor activity|floral organ morphogenesis|fruit morphogenesis|methyl indole-3-acetate esterase activity|seed trichome elongation|positive regulation of fertilization	89
chr8_12465045_A_G	8	12465045	0	G	A	0.223	0.328028	0.0825814	0.000112917	0.463976	0.143728	downstream	Potra2n8c18327(dist=1446)	Potra2n8c18327	UniRef90_B9HLD8Cellulase domain-containing protein	GO:0004553|GO:0005975|GO:0016021	hydrolase activity, hydrolyzing O-glycosyl compounds|carbohydrate metabolic process|integral component of membrane	179
chr15_11766376_G_A	15	11766376	14	A	G	0.096	0.491838	0.131414	0.000113052	0.464215	0.149004	upstream	Potra2n15c29081(dist=1687)	Potra2n15c29081	UniRef90_A0A3N7FZQ5TF-B3 domain-containing protein	GO:0003677|GO:0005634	DNA binding|nucleus	340
chr1_37073401_G_A	1	37073401	13	A	G	0.487	-0.306781	0.0814627	0.000113116	0.464215	0.148999	intergenic	Potra2n1c3104(dist=2540),Potra2n1c3105(dist=14378)	NA	NA	NA	NA	NA
chr9_10524735_A_T	9	10524735	4	T	A	0.097	0.478919	0.125186	0.000113268	0.464549	0.139873	intronic	Potra2n9c19969	Potra2n9c19969	UniRef90_Q6T283Predicted protein	GO:0000785|GO:0000977|GO:0003682|GO:0005634|GO:0042393|GO:0045944	chromatin|RNA polymerase II regulatory region sequence-specific DNA binding|chromatin binding|nucleus|histone binding|positive regulation of transcription by RNA polymerase II	360
chr13_1092665_G_T	13	1092665	0	G	T	0.31	-0.267477	0.0692633	0.000113533	0.465269	0.136926	exonic	Potra2n13c25074	Potra2n13c25074	UniRef90_UPI000B786F6DH/ACA ribonucleoprotein complex	GO:0000493|GO:0001522|GO:0003723|GO:0005634|GO:0005732|GO:0042254	box H/ACA snoRNP assembly|pseudouridine synthesis|RNA binding|nucleus|small nucleolar ribonucleoprotein complex|ribosome biogenesis	450
chr3_7724972_C_T	3	7724972	0	T	C	0.174	0.338299	0.0877328	0.000113655	0.465269	0.136576	intronic	Potra2n3c7377	Potra2n3c7377	UniRef90_A0A1L6K477DEAD box RNA helicase family protein	GO:0003723|GO:0004386|GO:0005524|GO:0016020	RNA binding|helicase activity|ATP binding|membrane	102
chr3_7727163_G_A	3	7727163	0	A	G	0.174	0.338299	0.0877328	0.000113655	0.465269	0.136576	downstream	Potra2n3c7377(dist=1262)	Potra2n3c7377	UniRef90_A0A1L6K477DEAD box RNA helicase family protein	GO:0003723|GO:0004386|GO:0005524|GO:0016020	RNA binding|helicase activity|ATP binding|membrane	102
chr2_2105108_G_C	2	2105108	1	C	G	0.126	0.410172	0.105181	0.000113887	0.465813	0.14054	intergenic	Potra2n2c4259(dist=7210),Potra2n2c4260(dist=2551)	NA	NA	NA	NA	NA
chr5_3310810_C_T	5	3310810	6	T	C	0.047	0.574899	0.146216	0.000113999	0.465813	0.149424	downstream	Potra2n5c10964(dist=564)	Potra2n5c10964	UniRef90_A0A2K2AK13SFM domain-containing protein	GO:0000350|GO:0000386|GO:0005682|GO:0046540|GO:0071021|GO:0071048	generation of catalytic spliceosome for second transesterification step|second spliceosomal transesterification activity|U5 snRNP|U4/U6 x U5 tri-snRNP complex|U2-type post-spliceosomal complex|nuclear retention of unspliced pre-mRNA at the site of transcription	451
chr5_3310827_G_A	5	3310827	6	A	G	0.047	0.574899	0.146216	0.000113999	0.465813	0.149424	downstream	Potra2n5c10964(dist=581)	Potra2n5c10964	UniRef90_A0A2K2AK13SFM domain-containing protein	GO:0000350|GO:0000386|GO:0005682|GO:0046540|GO:0071021|GO:0071048	generation of catalytic spliceosome for second transesterification step|second spliceosomal transesterification activity|U5 snRNP|U4/U6 x U5 tri-snRNP complex|U2-type post-spliceosomal complex|nuclear retention of unspliced pre-mRNA at the site of transcription	451
chr2_17412224_T_C	2	17412224	1	C	T	0.088	0.42231	0.109926	0.00011408	0.465855	0.136965	intronic	Potra2n2c5628	Potra2n2c5628	UniRef90_A0A2P6PX33Putative selenoprotein SelK/SelG	GO:0016021	integral component of membrane	139
chr6_21663726_C_A	6	21663726	12	A	C	0.069	0.471496	0.119947	0.0001144	0.466117	0.158559	intergenic	Potra2n6c15107(dist=9210),Potra2n6c15108(dist=4134)	NA	NA	NA	NA	NA
chr6_2250909_A_G	6	2250909	2	A	G	0.139	-0.363981	0.0937205	0.000114452	0.466117	0.140854	upstream	Potra2n6c13105(dist=1209)	Potra2n6c13105	UniRef90_B9RK12Potassium channel AKT6, putative	GO:0005249|GO:0005515|GO:0008076|GO:0034765|GO:0071805	voltage-gated potassium channel activity|protein binding|voltage-gated potassium channel complex|regulation of ion transmembrane transport|potassium ion transmembrane transport	153
chr8_4691226_G_A	8	4691226	0	A	G	0.114	0.405732	0.108394	0.000114456	0.466117	0.129718	upstream;downstream	Potra2n8c17327(dist=175);Potra2n8c17326(dist=2)	Potra2n8c17327;Potra2n8c17326	UniRef90_A0A438JZQ4Retrotran_gag_3 domain-containing protein;UniRef90_A0A438HA97Retrovirus-related Pol polyprotein from transposon TNT 1-94	GO:0000326|GO:0003676|GO:0005802|GO:0006886|GO:0008270|GO:0015074;GO:0000326|GO:0003676|GO:0005802|GO:0006886|GO:0008270|GO:0015074|GO:0016021	protein storage vacuole|nucleic acid binding|trans-Golgi network|intracellular protein transport|zinc ion binding|DNA integration;protein storage vacuole|nucleic acid binding|trans-Golgi network|intracellular protein transport|zinc ion binding|DNA integration|integral component of membrane	452
chr9_3492777_A_G	9	3492777	0	G	A	0.114	0.418772	0.109546	0.000114648	0.466117	0.134548	upstream	Potra2n9c19135(dist=1444)	Potra2n9c19135	UniRef90_B9RZC5AT14A, putative	GO:0016021	integral component of membrane	55
chr5_5502367_T_C	5	5502367	2	C	T	0.356	-0.248988	0.0637074	0.000114813	0.466117	0.14239	downstream	Potra2n5c11203(dist=1307)	Potra2n5c11203	UniRef90_A0A4U5PW41Uncharacterized protein	GO:0003676|GO:0008270	nucleic acid binding|zinc ion binding	124
chr1_46455857_T_A	1	46455857	0	A	T	0.06	0.515984	0.135627	0.000114993	0.466117	0.13343	intronic	Potra2n1c3663	Potra2n1c3663	UniRef90_A0A2K2CC94TOG domain-containing protein	GO:0007275|GO:0008017|GO:0009826|GO:0010005|GO:0010031|GO:0045298	multicellular organism development|microtubule binding|unidimensional cell growth|cortical microtubule, transverse to long axis|circumnutation|tubulin complex	453
chr1_46461562_T_C	1	46461562	0	C	T	0.06	0.515984	0.135627	0.000114993	0.466117	0.13343	exonic	Potra2n1c3664	Potra2n1c3663;Potra2n1c3664	UniRef90_A0A2K2CC94TOG domain-containing protein;UniRef90_A0A2K2CC92POLAc domain-containing protein	GO:0007275|GO:0008017|GO:0009826|GO:0010005|GO:0010031|GO:0045298;GO:0003677|GO:0003887|GO:0005737|GO:0006261|GO:0008408|GO:0008409|GO:0042575|GO:0071897|GO:0090305	multicellular organism development|microtubule binding|unidimensional cell growth|cortical microtubule, transverse to long axis|circumnutation|tubulin complex;DNA binding|DNA-directed DNA polymerase activity|cytoplasm|DNA-dependent DNA replication|3'-5' exonuclease activity|5'-3' exonuclease activity|DNA polymerase complex|DNA biosynthetic process|nucleic acid phosphodiester bond hydrolysis	454
chr1_46462296_C_T	1	46462296	0	T	C	0.06	0.515984	0.135627	0.000114993	0.466117	0.13343	UTR3	Potra2n1c3663(Potra2n1c3663.1:c.*1951C>T)	Potra2n1c3663;Potra2n1c3664	UniRef90_A0A2K2CC94TOG domain-containing protein;UniRef90_A0A2K2CC92POLAc domain-containing protein	GO:0007275|GO:0008017|GO:0009826|GO:0010005|GO:0010031|GO:0045298;GO:0003677|GO:0003887|GO:0005737|GO:0006261|GO:0008408|GO:0008409|GO:0042575|GO:0071897|GO:0090305	multicellular organism development|microtubule binding|unidimensional cell growth|cortical microtubule, transverse to long axis|circumnutation|tubulin complex;DNA binding|DNA-directed DNA polymerase activity|cytoplasm|DNA-dependent DNA replication|3'-5' exonuclease activity|5'-3' exonuclease activity|DNA polymerase complex|DNA biosynthetic process|nucleic acid phosphodiester bond hydrolysis	454
chr1_46465391_C_A	1	46465391	0	A	C	0.06	0.515984	0.135627	0.000114993	0.466117	0.13343	exonic	Potra2n1c3664	Potra2n1c3664	UniRef90_A0A2K2CC92POLAc domain-containing protein	GO:0003677|GO:0003887|GO:0005737|GO:0006261|GO:0008408|GO:0008409|GO:0042575|GO:0071897|GO:0090305	DNA binding|DNA-directed DNA polymerase activity|cytoplasm|DNA-dependent DNA replication|3'-5' exonuclease activity|5'-3' exonuclease activity|DNA polymerase complex|DNA biosynthetic process|nucleic acid phosphodiester bond hydrolysis	455
chr1_46468195_T_A	1	46468195	0	A	T	0.06	0.515984	0.135627	0.000114993	0.466117	0.13343	intronic	Potra2n1c3664	Potra2n1c3664	UniRef90_A0A2K2CC92POLAc domain-containing protein	GO:0003677|GO:0003887|GO:0005737|GO:0006261|GO:0008408|GO:0008409|GO:0042575|GO:0071897|GO:0090305	DNA binding|DNA-directed DNA polymerase activity|cytoplasm|DNA-dependent DNA replication|3'-5' exonuclease activity|5'-3' exonuclease activity|DNA polymerase complex|DNA biosynthetic process|nucleic acid phosphodiester bond hydrolysis	455
chr1_46471758_G_A	1	46471758	0	A	G	0.06	0.515984	0.135627	0.000114993	0.466117	0.13343	downstream	Potra2n1c3665(dist=985)	Potra2n1c3665	UniRef90_U5GUL9Protein kinase domain-containing protein	GO:0004675|GO:0004715|GO:0005524|GO:0005886|GO:0007178|GO:0009069|GO:0018108	transmembrane receptor protein serine/threonine kinase activity|non-membrane spanning protein tyrosine kinase activity|ATP binding|plasma membrane|transmembrane receptor protein serine/threonine kinase signaling pathway|serine family amino acid metabolic process|peptidyl-tyrosine phosphorylation	44
chr1_46471845_A_T	1	46471845	0	T	A	0.06	0.515984	0.135627	0.000114993	0.466117	0.13343	downstream	Potra2n1c3665(dist=898)	Potra2n1c3665	UniRef90_U5GUL9Protein kinase domain-containing protein	GO:0004675|GO:0004715|GO:0005524|GO:0005886|GO:0007178|GO:0009069|GO:0018108	transmembrane receptor protein serine/threonine kinase activity|non-membrane spanning protein tyrosine kinase activity|ATP binding|plasma membrane|transmembrane receptor protein serine/threonine kinase signaling pathway|serine family amino acid metabolic process|peptidyl-tyrosine phosphorylation	44
chr1_40183797_G_A	1	40183797	0	A	G	0.196	0.335465	0.0867508	0.0001154	0.466578	0.137248	downstream	Potra2n1c3302(dist=576)	Potra2n1c3302	UniRef90_B9GGW6VQ domain-containing protein	NA	NA	456
chr2_7237793_A_C	2	7237793	0	C	A	0.098	-0.476977	0.118997	0.000115422	0.466578	0.145972	exonic	Potra2n2c4517	Potra2n2c4517	UniRef90_B9GTF3Transmembrane 9 superfamily member	GO:0003677|GO:0006284|GO:0016021|GO:0016787|GO:0072657	DNA binding|base-excision repair|integral component of membrane|hydrolase activity|protein localization to membrane	457
chr4_14738352_G_A	4	14738352	0	A	G	0.049	0.561547	0.143512	0.000115488	0.466578	0.140066	intergenic	Potra2n4c9821(dist=3716),Potra2n4c9822(dist=11653)	NA	NA	NA	NA	NA
chr10_5235262_G_A	10	5235262	0	A	G	0.239	-0.317351	0.0794456	0.000115913	0.466578	0.145117	downstream	Potra2n10c20904(dist=1523)	Potra2n10c20904	UniRef90_A0A2P5FLX0NTF2-like domain containing protein	NA	NA	458
chr10_5235323_A_G	10	5235323	0	G	A	0.239	-0.317351	0.0794456	0.000115913	0.466578	0.145117	downstream	Potra2n10c20904(dist=1462)	Potra2n10c20904	UniRef90_A0A2P5FLX0NTF2-like domain containing protein	NA	NA	458
chr16_1314382_G_A	16	1314382	6	A	G	0.302	-0.261307	0.0668022	0.000115969	0.466578	0.14812	exonic	Potra2n16c29429	Potra2n16c29429;Potra2n16c29426	UniRef90_B9IHE5Glycosyltransferase;UniRef90_A0A2P5BFV5Uncharacterized protein	GO:0043231|GO:0080043|GO:0080044;NA	intracellular membrane-bounded organelle|quercetin 3-O-glucosyltransferase activity|quercetin 7-O-glucosyltransferase activity;NA	459
chr12_2421642_T_C	12	2421642	23	T	C	0.333	0.306429	0.0771006	0.000115984	0.466578	0.181989	upstream	Potra2n12c23829(dist=1646)	Potra2n12c23829	UniRef90_A0A2K1Y7G1AB hydrolase-1 domain-containing protein	NA	NA	111
chr12_2421441_A_T	12	2421441	15	A	T	0.273	0.302976	0.0740848	0.000116031	0.466578	0.174717	upstream	Potra2n12c23829(dist=1847)	Potra2n12c23829	UniRef90_A0A2K1Y7G1AB hydrolase-1 domain-containing protein	NA	NA	111
chr3_7765310_G_T	3	7765310	0	T	G	0.168	0.340639	0.0859748	0.000116125	0.466578	0.143103	upstream	Potra2n3c7385(dist=1131)	Potra2n3c7385	UniRef90_I1MUQ7AAA domain-containing protein	GO:0003689|GO:0005524|GO:0005634|GO:0005663|GO:0006261|GO:0042575	DNA clamp loader activity|ATP binding|nucleus|DNA replication factor C complex|DNA-dependent DNA replication|DNA polymerase complex	19
chr16_10598611_C_T	16	10598611	0	T	C	0.5	0.314482	0.0814346	0.000116163	0.466578	0.136928	downstream	Potra2n16c30297(dist=184)	Potra2n16c30297	UniRef90_B9I5T6Aromatic amino acid decarboxylase	GO:0006520|GO:0016831|GO:0030170	cellular amino acid metabolic process|carboxy-lyase activity|pyridoxal phosphate binding	460
chr1_13425437_G_A	1	13425437	0	G	A	0.207	0.328675	0.0825445	0.000116347	0.466578	0.144324	exonic	Potra2n1c1331	Potra2n1c1331	UniRef90_A0A2N9IFH9Integrase catalytic domain-containing protein	NA	NA	461
chr12_5493170_G_A	12	5493170	0	G	A	0.457	0.273319	0.0696061	0.000116489	0.466578	0.140914	intergenic	Potra2n12c24148(dist=9081),Potra2n12c24149(dist=2350)	NA	NA	NA	NA	NA
chr12_5493175_A_T	12	5493175	0	A	T	0.457	0.273319	0.0696061	0.000116489	0.466578	0.140914	intergenic	Potra2n12c24148(dist=9086),Potra2n12c24149(dist=2345)	NA	NA	NA	NA	NA
chr9_10175539_C_T	9	10175539	0	T	C	0.098	-0.423927	0.106903	0.000116524	0.466578	0.143317	upstream	Potra2n9c19954(dist=913)	Potra2n9c19954	UniRef90_B9HPV0Hist_deacetyl domain-containing protein	GO:0032041|GO:0070932	NAD-dependent histone deacetylase activity (H3-K14 specific)|histone H3 deacetylation	462
chr6_18740811_T_A	6	18740811	0	A	T	0.065	0.521501	0.141858	0.00011656	0.466578	0.1257	UTR5	Potra2n6c14768(Potra2n6c14768.1:c.-367A>T)	Potra2n6c14768	---NA---	NA	NA	463
chr19_235488_C_G	19	235488	0	G	C	0.076	0.493727	0.134119	0.000117022	0.466578	0.126002	upstream	Potra2n19c33290(dist=133)	Potra2n19c33290	UniRef90_A0A2K1WTC9BZIP domain-containing protein	GO:0003700|GO:0005634|GO:0005667|GO:0006355|GO:0045449	DNA-binding transcription factor activity|nucleus|transcription factor complex|regulation of transcription, DNA-templated|regulation of transcription, DNA-templated	464
chr19_242505_G_T	19	242505	0	T	G	0.076	0.493727	0.134119	0.000117022	0.466578	0.126002	exonic	Potra2n19c33291	Potra2n19c33291	UniRef90_UPI000B76D26CATP-dependent DNA helicase DDM1	GO:0003677|GO:0004386|GO:0005524|GO:0005634|GO:0008094|GO:0016740|GO:0044030	DNA binding|helicase activity|ATP binding|nucleus|DNA-dependent ATPase activity|transferase activity|regulation of DNA methylation	465
chr19_242506_A_T	19	242506	0	T	A	0.076	0.493727	0.134119	0.000117022	0.466578	0.126002	exonic	Potra2n19c33291	Potra2n19c33291	UniRef90_UPI000B76D26CATP-dependent DNA helicase DDM1	GO:0003677|GO:0004386|GO:0005524|GO:0005634|GO:0008094|GO:0016740|GO:0044030	DNA binding|helicase activity|ATP binding|nucleus|DNA-dependent ATPase activity|transferase activity|regulation of DNA methylation	465
chr19_242507_G_T	19	242507	0	T	G	0.076	0.493727	0.134119	0.000117022	0.466578	0.126002	exonic	Potra2n19c33291	Potra2n19c33291	UniRef90_UPI000B76D26CATP-dependent DNA helicase DDM1	GO:0003677|GO:0004386|GO:0005524|GO:0005634|GO:0008094|GO:0016740|GO:0044030	DNA binding|helicase activity|ATP binding|nucleus|DNA-dependent ATPase activity|transferase activity|regulation of DNA methylation	465
chr19_247256_T_G	19	247256	0	G	T	0.076	0.493727	0.134119	0.000117022	0.466578	0.126002	exonic	Potra2n19c33291	Potra2n19c33291	UniRef90_UPI000B76D26CATP-dependent DNA helicase DDM1	GO:0003677|GO:0004386|GO:0005524|GO:0005634|GO:0008094|GO:0016740|GO:0044030	DNA binding|helicase activity|ATP binding|nucleus|DNA-dependent ATPase activity|transferase activity|regulation of DNA methylation	465
chr6_14702107_G_A	6	14702107	3	A	G	0.084	0.424991	0.113245	0.000117064	0.466578	0.134024	downstream	Potra2n6c14279(dist=1803)	Potra2n6c14279	UniRef90_A0A1Q3B7D9TauE domain-containing protein	GO:0016021|GO:0016567|GO:0031464	integral component of membrane|protein ubiquitination|Cul4A-RING E3 ubiquitin ligase complex	466
chr1_17984204_A_T	1	17984204	0	T	A	0.054	0.574354	0.153105	0.000117066	0.466578	0.130216	intergenic	Potra2n1c1665(dist=47015),Potra2n1c1666(dist=6987)	NA	NA	NA	NA	NA
chr1_33252057_G_A	1	33252057	0	A	G	0.06	0.558552	0.1495	0.000117212	0.466578	0.129296	intronic	Potra2n1c2790	Potra2n1c2790	UniRef90_A0A2K2C6Y6AMP-binding domain-containing protein	GO:0006631|GO:0008922|GO:0016021	fatty acid metabolic process|long-chain fatty acid [acyl-carrier-protein] ligase activity|integral component of membrane	300
chr1_33252709_T_G	1	33252709	0	G	T	0.06	0.558552	0.1495	0.000117212	0.466578	0.129296	intronic	Potra2n1c2790	Potra2n1c2790	UniRef90_A0A2K2C6Y6AMP-binding domain-containing protein	GO:0006631|GO:0008922|GO:0016021	fatty acid metabolic process|long-chain fatty acid [acyl-carrier-protein] ligase activity|integral component of membrane	300
chr2_2303229_C_T	2	2303229	4	T	C	0.477	0.22376	0.0599011	0.000117276	0.466578	0.134231	upstream;downstream	Potra2n2c4279(dist=1456);Potra2n2c4278(dist=534)	Potra2n2c4279;Potra2n2c4278	UniRef90_B9IA73Potassium transporter;UniRef90_A0A4U5NP80Receptor-like protein kinase HERK 1 isoform X1	GO:0005774|GO:0009932|GO:0015079|GO:0016021|GO:0071805;GO:0004675|GO:0005524|GO:0005886|GO:0006468|GO:0007178|GO:0009069|GO:0016021	vacuolar membrane|cell tip growth|potassium ion transmembrane transporter activity|integral component of membrane|potassium ion transmembrane transport;transmembrane receptor protein serine/threonine kinase activity|ATP binding|plasma membrane|protein phosphorylation|transmembrane receptor protein serine/threonine kinase signaling pathway|serine family amino acid metabolic process|integral component of membrane	467
chr1_45952195_C_T	1	45952195	1	T	C	0.516	0.255532	0.0639409	0.000117282	0.466578	0.146563	intergenic	Potra2n1c3640(dist=4906),Potra2n1c3641(dist=9775)	NA	NA	NA	NA	NA
chr12_11082338_A_G	12	11082338	1	G	A	0.06	0.467839	0.1233	0.000117317	0.466578	0.134053	UTR5	Potra2n12c24621(Potra2n12c24621.1:c.-168T>C)	Potra2n12c24621	Nepenthes ventricosa x Nepenthes alata isolate NEP-CB1 mitochondrion, complete genome	GO:0000104|GO:0000276|GO:0000287|GO:0003677|GO:0003735|GO:0003899|GO:0004129|GO:0004672|GO:0005507|GO:0005524|GO:0005730|GO:0005763|GO:0005886|GO:0006118|GO:0006120|GO:0006122|GO:0006123|GO:0006144|GO:0006206|GO:0006351|GO:0006397|GO:0006412|GO:0006468|GO:0006744|GO:0006814|GO:0008121|GO:0008137|GO:0008168|GO:0008270|GO:0008289|GO:0008483|GO:0009409|GO:0009512|GO:0009522|GO:0009535|GO:0015232|GO:0015886|GO:0015979|GO:0015986|GO:0015990|GO:0015992|GO:0016021|GO:0016168|GO:0017004|GO:0018298|GO:0018874|GO:0019643|GO:0019843|GO:0020037|GO:0031977|GO:0032259|GO:0042254|GO:0042742|GO:0045261|GO:0045275|GO:0045277|GO:0045281|GO:0045285|GO:0046933|GO:0048038|GO:0051287|GO:0051539	succinate dehydrogenase activity|mitochondrial proton-transporting ATP synthase complex, coupling factor F(o)|magnesium ion binding|DNA binding|structural constituent of ribosome|DNA-directed 5'-3' RNA polymerase activity|cytochrome-c oxidase activity|protein kinase activity|copper ion binding|ATP binding|nucleolus|mitochondrial small ribosomal subunit|plasma membrane|obsolete electron transport|mitochondrial electron transport, NADH to ubiquinone|mitochondrial electron transport, ubiquinol to cytochrome c|mitochondrial electron transport, cytochrome c to oxygen|purine nucleobase metabolic process|pyrimidine nucleobase metabolic process|transcription, DNA-templated|mRNA processing|translation|protein phosphorylation|ubiquinone biosynthetic process|sodium ion transport|ubiquinol-cytochrome-c reductase activity|NADH dehydrogenase (ubiquinone) activity|methyltransferase activity|zinc ion binding|lipid binding|transaminase activity|response to cold|cytochrome b6f complex|photosystem I|chloroplast thylakoid membrane|heme transporter activity|heme transport|photosynthesis|ATP synthesis coupled proton transport|electron transport coupled proton transport|proton transmembrane transport|integral component of membrane|chlorophyll binding|cytochrome complex assembly|protein-chromophore linkage|benzoate metabolic process|reductive tricarboxylic acid cycle|rRNA binding|heme binding|thylakoid lumen|methylation|ribosome biogenesis|defense response to bacterium|proton-transporting ATP synthase complex, catalytic core F(1)|respiratory chain complex III|respiratory chain complex IV|succinate dehydrogenase complex|respiratory chain complex III|proton-transporting ATP synthase activity, rotational mechanism|quinone binding|NAD binding|4 iron, 4 sulfur cluster binding	468
chr3_3433634_G_T	3	3433634	0	T	G	0.065	0.531396	0.142716	0.000117322	0.466578	0.128533	intronic	Potra2n3c6828	Potra2n3c6828	---NA---	NA	NA	143
chr12_1099082_T_A	12	1099082	6	A	T	0.081	0.508229	0.135963	0.00011738	0.466578	0.137023	upstream	Potra2n12c23765(dist=174)	Potra2n12c23765	UniRef90_A9P8G5Uncharacterized protein	NA	NA	469
chr12_11399781_C_G	12	11399781	0	G	C	0.06	-0.577993	0.147076	0.000117433	0.466578	0.141114	exonic	Potra2n12c24668	Potra2n12c24668	---NA---	NA	NA	470
chr14_6535582_G_A	14	6535582	0	A	G	0.299	0.310235	0.0778485	0.000117502	0.466578	0.14453	upstream	Potra2n14c27122(dist=1351)	Potra2n14c27122	UniRef90_UPI000B787FB7phosphatidylinositol 4-kinase gamma 4-like	GO:0004430|GO:0005515|GO:0046854	1-phosphatidylinositol 4-kinase activity|protein binding|phosphatidylinositol phosphorylation	404
chr18_5392748_T_C	18	5392748	11	T	C	0.235	0.301205	0.0791013	0.000117506	0.466578	0.148715	intergenic	Potra2n18c32568(dist=3770),Potra2n18c32569(dist=4905)	NA	NA	NA	NA	NA
chr7_3931555_G_A	7	3931555	0	A	G	0.304	-0.320662	0.0800135	0.000117535	0.466578	0.145927	UTR3	Potra2n7c15885(Potra2n7c15885.3:c.*480G>A)	Potra2n7c15885	UniRef90_A0A2K2AD25WD_REPEATS_REGION domain-containing protein	GO:0000123|GO:0004402|GO:0005515|GO:0016021|GO:0016573|GO:0042967	histone acetyltransferase complex|histone acetyltransferase activity|protein binding|integral component of membrane|histone acetylation|obsolete acyl-carrier-protein biosynthetic process	75
chr15_5331157_G_A	15	5331157	2	A	G	0.061	0.417026	0.111686	0.000117547	0.466578	0.1316	upstream;downstream	Potra2n15c28564(dist=1570);Potra2n15c28562(dist=1665)	Potra2n15c28564;Potra2n15c28562	UniRef90_A0A2I4ENB8rac-like GTP-binding protein ARAC8 isoform X1;UniRef90_A0A2K1XJF9WAT1-related protein	GO:0003924|GO:0005525|GO:0005634|GO:0005886|GO:0005938|GO:0007015|GO:0007163|GO:0007266|GO:0008360|GO:0019901|GO:0032956|GO:0042995;GO:0005886|GO:0016021|GO:0022857|GO:0055085	GTPase activity|GTP binding|nucleus|plasma membrane|cell cortex|actin filament organization|establishment or maintenance of cell polarity|Rho protein signal transduction|regulation of cell shape|protein kinase binding|regulation of actin cytoskeleton organization|cell projection;plasma membrane|integral component of membrane|transmembrane transporter activity|transmembrane transport	471
chr4_12771121_G_A	4	12771121	0	A	G	0.228	0.307256	0.0794298	0.000117583	0.466578	0.137326	upstream	Potra2n4c9631,Potra2n4c9632(dist=1019)	Potra2n4c9631	UniRef90_A0A061DK51Binding protein, putative isoform 1	GO:0003677|GO:0005515	DNA binding|protein binding	472
chr19_11627722_G_A	19	11627722	9	A	G	0.181	0.294508	0.0777076	0.000117782	0.466866	0.144557	intergenic	Potra2n19c34159(dist=15070),Potra2n19c34160(dist=4047)	NA	NA	NA	NA	NA
chr4_14196555_T_C	4	14196555	0	C	T	0.163	0.358622	0.0933495	0.000117835	0.466866	0.135702	upstream	Potra2n4c9757(dist=1483)	Potra2n4c9757	UniRef90_A0A2K2AUU0WD_REPEATS_REGION domain-containing protein	GO:0005515|GO:0006468|GO:0009069|GO:0016459|GO:0016905	protein binding|protein phosphorylation|serine family amino acid metabolic process|myosin complex|myosin heavy chain kinase activity	473
chr5_1026124_C_T	5	1026124	0	T	C	0.087	0.479564	0.127012	0.000117868	0.466866	0.13169	exonic	Potra2n5c10653	Potra2n5c10653	UniRef90_A0A2K2ALV9FYVE-type domain-containing protein	GO:0000813|GO:0031902|GO:0036258|GO:0043130|GO:0046872|GO:0070676	ESCRT I complex|late endosome membrane|multivesicular body assembly|ubiquitin binding|metal ion binding|intralumenal vesicle formation	474
chr12_10253629_T_A	12	10253629	0	A	T	0.043	0.635706	0.169786	0.000118122	0.467595	0.12978	intergenic	Potra2n12c24520(dist=3007),Potra2n12c24521(dist=2865)	NA	NA	NA	NA	NA
chr6_2250311_G_A	6	2250311	1	A	G	0.148	-0.356757	0.0917991	0.000118467	0.468679	0.139711	upstream	Potra2n6c13105(dist=1807)	Potra2n6c13105	UniRef90_B9RK12Potassium channel AKT6, putative	GO:0005249|GO:0005515|GO:0008076|GO:0034765|GO:0071805	voltage-gated potassium channel activity|protein binding|voltage-gated potassium channel complex|regulation of ion transmembrane transport|potassium ion transmembrane transport	153
chr4_7855065_T_G	4	7855065	0	G	T	0.109	-0.467369	0.121395	0.000118568	0.468795	0.136206	intergenic	Potra2n4c9285(dist=5755),Potra2n4c9286(dist=5097)	NA	NA	NA	NA	NA
chr14_6971855_T_C	14	6971855	0	C	T	0.065	0.540616	0.141859	0.000118672	0.468924	0.133827	upstream	Potra2n14c27166(dist=1037)	Potra2n14c27166	UniRef90_B9GR66Rho-GAP domain-containing protein	GO:0005886|GO:0007165|GO:0009531	plasma membrane|signal transduction|secondary cell wall	475
chr1_7644856_A_G	1	7644856	0	G	A	0.196	-0.331731	0.0835859	0.000118835	0.469139	0.143515	intergenic	Potra2n1c729(dist=13445),Potra2n1c730(dist=4667)	NA	NA	NA	NA	NA
chr3_4887584_G_A	3	4887584	0	A	G	0.098	0.47309	0.121429	0.000119265	0.469139	0.139027	intergenic	Potra2n3c7015(dist=2386),Potra2n3c7016(dist=3578)	NA	NA	NA	NA	NA
chr1_11994562_T_C	1	11994562	0	T	C	0.087	0.450676	0.117264	0.000119276	0.469139	0.135797	intronic	Potra2n1c1190	Potra2n1c1190	UniRef90_A0A2K1XJ99DUF4283 domain-containing protein	NA	NA	476
chr18_13148465_T_C	18	13148465	1	C	T	0.121	0.406897	0.105213	0.00011928	0.469139	0.138542	upstream;downstream	Potra2n18c33216(dist=299);Potra2n18c33215(dist=1692)	Potra2n18c33216;Potra2n18c33215	UniRef90_B9ILE6Uncharacterized protein;UniRef90_B9N675Exocyst subunit Exo70 family protein	NA;GO:0000145|GO:0005829|GO:0006887|GO:0015031	NA;exocyst|cytosol|exocytosis|protein transport	477
chr13_10828532_T_C	13	10828532	11	C	T	0.056	0.54831	0.143393	0.00011933	0.469139	0.149779	upstream	Potra2n13c25968(dist=475)	Potra2n13c25968	UniRef90_A0A061F374Syntaxin of plants 52, putative isoform 2	GO:0016021	integral component of membrane	478
chr14_4054034_C_T	14	4054034	11	C	T	0.352	0.268927	0.0688803	0.000119332	0.469139	0.155158	intergenic	Potra2n14c26809(dist=9436),Potra2n14c26810(dist=4176)	NA	NA	NA	NA	NA
chr10_3638529_A_G	10	3638529	4	G	A	0.33	-0.301427	0.0782351	0.000119443	0.469139	0.141584	exonic	Potra2n10c20681	Potra2n10c20681;Potra2n10c20680	UniRef90_A0A2N9H8F0Reverse transcriptase Ty1/copia-type domain-containing protein;UniRef90_A0A103YIT0Peptidase S8/S53 domain-containing protein	GO:0003676|GO:0004553|GO:0004672|GO:0005524|GO:0005975|GO:0006468|GO:0008270|GO:0015074|GO:0016021;GO:0004252|GO:0006508|GO:0016020	nucleic acid binding|hydrolase activity, hydrolyzing O-glycosyl compounds|protein kinase activity|ATP binding|carbohydrate metabolic process|protein phosphorylation|zinc ion binding|DNA integration|integral component of membrane;serine-type endopeptidase activity|proteolysis|membrane	479
chr14_11698995_C_A	14	11698995	0	A	C	0.092	-0.489801	0.12369	0.000119618	0.469139	0.142968	intronic	Potra2n14c27722	Potra2n14c27722	UniRef90_UPI000B77ACFBfimbrin-5-like	GO:0005737|GO:0005884|GO:0032432|GO:0051015|GO:0051017|GO:0051639	cytoplasm|actin filament|actin filament bundle|actin filament binding|actin filament bundle assembly|actin filament network formation	480
chr19_9645551_G_T	19	9645551	0	T	G	0.147	0.367817	0.096596	0.000119654	0.469139	0.133634	downstream	Potra2n19c33997(dist=156)	Potra2n19c33997	UniRef90_UPI00057B1BD1putative acyl-activating enzyme 19 isoform X2	GO:0000036|GO:0003824|GO:0005515|GO:0005737|GO:0006810|GO:0031177|GO:0042967	acyl carrier activity|catalytic activity|protein binding|cytoplasm|transport|phosphopantetheine binding|obsolete acyl-carrier-protein biosynthetic process	262
chr6_13563298_G_A	6	13563298	1	A	G	0.495	-0.246594	0.0639088	0.000119758	0.469139	0.137997	upstream	Potra2n6c14184(dist=1475)	Potra2n6c14184	UniRef90_A0A2K2A1F0FAD-binding PCMH-type domain-containing protein	GO:0016021|GO:0016491|GO:0055114|GO:0071949	integral component of membrane|oxidoreductase activity|oxidation-reduction process|FAD binding	481
chr1_40773000_T_C	1	40773000	0	C	T	0.125	0.369089	0.0968006	0.00011976	0.469139	0.133945	upstream	Potra2n1c3348(dist=1713)	Potra2n1c3348	UniRef90_B9I078Glyco_transf_20 domain-containing protein	GO:0003825|GO:0004805|GO:0005829|GO:0005982|GO:0005985|GO:0005992|GO:0009793|GO:0010182|GO:0016311|GO:0051301|GO:0070413	alpha,alpha-trehalose-phosphate synthase (UDP-forming) activity|trehalose-phosphatase activity|cytosol|starch metabolic process|sucrose metabolic process|trehalose biosynthetic process|embryo development ending in seed dormancy|sugar mediated signaling pathway|dephosphorylation|cell division|trehalose metabolism in response to stress	482
chr11_7470072_A_T	11	7470072	0	T	A	0.082	0.462583	0.12377	0.000119823	0.469139	0.129376	UTR3	Potra2n11c23048(Potra2n11c23048.3:c.*388T>A,Potra2n11c23048.1:c.*388T>A,Potra2n11c23048.2:c.*388T>A)	Potra2n11c23048	UniRef90_A0A2K1YHY2RING-type domain-containing protein	GO:0016567|GO:0061630	protein ubiquitination|ubiquitin protein ligase activity	334
chr7_2414687_T_C	7	2414687	0	T	C	0.179	-0.359578	0.0905833	0.000119843	0.469139	0.143567	upstream;downstream	Potra2n7c15703(dist=280);Potra2n7c15702(dist=1477)	Potra2n7c15703;Potra2n7c15702	UniRef90_A0A2K1ZST5DLH domain-containing protein;UniRef90_UPI000D189A71transcription factor bHLH143 isoform X2	GO:0008806|GO:0019261;NA	carboxymethylenebutenolidase activity|1,4-dichlorobenzene catabolic process;NA	196
chr1_52273583_C_A	1	52273583	0	A	C	0.049	0.487576	0.13146	0.000119906	0.469139	0.12766	intergenic	Potra2n1c3923(dist=20669),Potra2n1c3924(dist=6097)	NA	NA	NA	NA	NA
chr4_6391116_T_C	4	6391116	0	C	T	0.082	0.461625	0.120996	0.000120154	0.469139	0.134087	upstream	Potra2n4c9118(dist=1103)	Potra2n4c9118	UniRef90_A0A4U5QWU7Putative helicase senataxin	GO:0003723|GO:0004386|GO:0016021	RNA binding|helicase activity|integral component of membrane	64
chr4_6391948_A_T	4	6391948	0	T	A	0.082	0.461625	0.120996	0.000120154	0.469139	0.134087	upstream	Potra2n4c9118(dist=1935)	Potra2n4c9118	UniRef90_A0A4U5QWU7Putative helicase senataxin	GO:0003723|GO:0004386|GO:0016021	RNA binding|helicase activity|integral component of membrane	64
chr7_9842198_C_G	7	9842198	4	G	C	0.062	0.570895	0.151992	0.000120309	0.469139	0.135514	intergenic	Potra2n7c16262(dist=6503),Potra2n7c16263(dist=12055)	NA	NA	NA	NA	NA
chr10_4119442_T_C	10	4119442	0	C	T	0.163	-0.366782	0.0937643	0.000120427	0.469139	0.139996	UTR5	Potra2n10c20753(Potra2n10c20753.3:c.-184A>G)	Potra2n10c20753	UniRef90_A0A2K1YWH9Na_H_Exchanger domain-containing protein	GO:0006885|GO:0012505|GO:0015299|GO:0016021|GO:1902600	regulation of pH|endomembrane system|solute:proton antiporter activity|integral component of membrane|proton transmembrane transport	483
chr5_19209267_T_C	5	19209267	0	C	T	0.158	-0.358031	0.0905433	0.000120487	0.469139	0.142618	exonic	Potra2n5c12599	Potra2n5c12599	UniRef90_A0A2K2AAR3PWWP domain-containing protein	NA	NA	212
chr3_8720123_T_A	3	8720123	0	A	T	0.174	0.325863	0.0886465	0.000120529	0.469139	0.125686	downstream	Potra2n3c7498(dist=638)	Potra2n3c7498	UniRef90_G7JW04Putative poly(ADP-ribose) polymerase, catalytic domain-containing protein	NA	NA	484
chr19_7412674_C_T	19	7412674	1	T	C	0.049	0.602535	0.162194	0.000120647	0.469139	0.129217	upstream	Potra2n19c33883(dist=885)	Potra2n19c33883	UniRef90_A0A2K1WQB3tRNA-binding domain-containing protein	GO:0000049|GO:0004812|GO:0005829|GO:0006418|GO:0009506	tRNA binding|aminoacyl-tRNA ligase activity|cytosol|tRNA aminoacylation for protein translation|plasmodesma	17
chr19_7412680_A_G	19	7412680	1	G	A	0.049	0.602535	0.162194	0.000120647	0.469139	0.129217	upstream	Potra2n19c33883(dist=891)	Potra2n19c33883	UniRef90_A0A2K1WQB3tRNA-binding domain-containing protein	GO:0000049|GO:0004812|GO:0005829|GO:0006418|GO:0009506	tRNA binding|aminoacyl-tRNA ligase activity|cytosol|tRNA aminoacylation for protein translation|plasmodesma	17
chr19_7412683_A_G	19	7412683	1	G	A	0.049	0.602535	0.162194	0.000120647	0.469139	0.129217	upstream	Potra2n19c33883(dist=894)	Potra2n19c33883	UniRef90_A0A2K1WQB3tRNA-binding domain-containing protein	GO:0000049|GO:0004812|GO:0005829|GO:0006418|GO:0009506	tRNA binding|aminoacyl-tRNA ligase activity|cytosol|tRNA aminoacylation for protein translation|plasmodesma	17
chr19_7412693_T_A	19	7412693	1	A	T	0.049	0.602535	0.162194	0.000120647	0.469139	0.129217	upstream	Potra2n19c33883(dist=904)	Potra2n19c33883	UniRef90_A0A2K1WQB3tRNA-binding domain-containing protein	GO:0000049|GO:0004812|GO:0005829|GO:0006418|GO:0009506	tRNA binding|aminoacyl-tRNA ligase activity|cytosol|tRNA aminoacylation for protein translation|plasmodesma	17
chr19_7412695_T_C	19	7412695	1	C	T	0.049	0.602535	0.162194	0.000120647	0.469139	0.129217	upstream	Potra2n19c33883(dist=906)	Potra2n19c33883	UniRef90_A0A2K1WQB3tRNA-binding domain-containing protein	GO:0000049|GO:0004812|GO:0005829|GO:0006418|GO:0009506	tRNA binding|aminoacyl-tRNA ligase activity|cytosol|tRNA aminoacylation for protein translation|plasmodesma	17
chr19_7412699_T_A	19	7412699	1	A	T	0.049	0.602535	0.162194	0.000120647	0.469139	0.129217	upstream	Potra2n19c33883(dist=910)	Potra2n19c33883	UniRef90_A0A2K1WQB3tRNA-binding domain-containing protein	GO:0000049|GO:0004812|GO:0005829|GO:0006418|GO:0009506	tRNA binding|aminoacyl-tRNA ligase activity|cytosol|tRNA aminoacylation for protein translation|plasmodesma	17
chr19_7412714_C_G	19	7412714	1	G	C	0.049	0.602535	0.162194	0.000120647	0.469139	0.129217	upstream	Potra2n19c33883(dist=925)	Potra2n19c33883	UniRef90_A0A2K1WQB3tRNA-binding domain-containing protein	GO:0000049|GO:0004812|GO:0005829|GO:0006418|GO:0009506	tRNA binding|aminoacyl-tRNA ligase activity|cytosol|tRNA aminoacylation for protein translation|plasmodesma	17
chr12_5495162_A_G	12	5495162	4	A	G	0.432	0.268536	0.0704117	0.000120785	0.469345	0.139128	downstream	Potra2n12c24149(dist=358)	Potra2n12c24149	Populus trichocarpa uncharacterized LOC112323593 (LOC112323593), transcript variant X2,	NA	NA	272
chr1_52262737_C_T	1	52262737	0	T	C	0.348	-0.283753	0.0721785	0.000120896	0.469345	0.141198	intergenic	Potra2n1c3923(dist=9823),Potra2n1c3924(dist=16943)	NA	NA	NA	NA	NA
chr10_1887845_T_C	10	1887845	0	T	C	0.065	0.523257	0.142684	0.000120913	0.469345	0.125163	intergenic	Potra2n10c20422(dist=3589),Potra2n10c20423(dist=4704)	NA	NA	NA	NA	NA
chr1_2833663_A_T	1	2833663	26	T	A	0.068	0.512197	0.130818	0.000121173	0.469648	0.183967	downstream	Potra2n1c275(dist=1698)	Potra2n1c275	UniRef90_A7LIF0Alpha-1,2-fucosyltransferase	GO:0001575|GO:0005794|GO:0008107|GO:0009247|GO:0009969|GO:0016021|GO:0036065	globoside metabolic process|Golgi apparatus|galactoside 2-alpha-L-fucosyltransferase activity|glycolipid biosynthetic process|xyloglucan biosynthetic process|integral component of membrane|fucosylation	485
chr12_10600043_C_A	12	10600043	0	C	A	0.049	0.553082	0.147418	0.000121188	0.469648	0.130241	upstream	Potra2n12c24568,Potra2n12c24569(dist=453)	Potra2n12c24568	UniRef90_UPI000B783A74palmitoyl-acyl carrier protein thioesterase, chloroplastic-like	GO:0000036|GO:0005835|GO:0006633|GO:0006810|GO:0009507|GO:0016297|GO:0042967	acyl carrier activity|fatty acid synthase complex|fatty acid biosynthetic process|transport|chloroplast|acyl-[acyl-carrier-protein] hydrolase activity|obsolete acyl-carrier-protein biosynthetic process	486
chr10_6234233_C_T	10	6234233	1	C	T	0.385	0.288621	0.0718248	0.000121205	0.469648	0.147942	exonic	Potra2n10c21052	Potra2n10c21052	UniRef90_B9REB8Alpha-1,4-glucan-protein synthase	GO:0003924|GO:0005525|GO:0005576|GO:0005618|GO:0005794|GO:0005829|GO:0006486|GO:0008466|GO:0009506|GO:0030244|GO:0033356|GO:0052691|GO:0071555|GO:0071669|GO:0090376|GO:0102751	GTPase activity|GTP binding|extracellular region|cell wall|Golgi apparatus|cytosol|protein glycosylation|glycogenin glucosyltransferase activity|plasmodesma|cellulose biosynthetic process|UDP-L-arabinose metabolic process|UDP-arabinopyranose mutase activity|cell wall organization|plant-type cell wall organization or biogenesis|seed trichome differentiation|UDP-alpha-D-glucose:glucosyl-glycogenin alpha-D-glucosyltransferase activity	2
chr12_3854257_A_T	12	3854257	0	T	A	0.049	0.57182	0.147386	0.000121488	0.470191	0.138029	intronic	Potra2n12c23991	Potra2n12c23991	UniRef90_A0A1Q3CXF1DUF3143 domain-containing protein	GO:0016740|GO:0043229|GO:0044444	transferase activity|intracellular organelle|cytoplasmic part	430
chr12_3854412_C_T	12	3854412	0	T	C	0.049	0.57182	0.147386	0.000121488	0.470191	0.138029	intronic	Potra2n12c23991	Potra2n12c23991	UniRef90_A0A1Q3CXF1DUF3143 domain-containing protein	GO:0016740|GO:0043229|GO:0044444	transferase activity|intracellular organelle|cytoplasmic part	430
chr5_21493067_C_A	5	21493067	4	A	C	0.108	0.377135	0.100177	0.000121583	0.470287	0.13605	upstream	Potra2n5c12793(dist=434)	Potra2n5c12793	UniRef90_A0A3N7F2L7TIR domain-containing protein	GO:0007165|GO:0016021	signal transduction|integral component of membrane	487
chr2_10272586_C_T	2	10272586	0	C	T	0.049	0.596388	0.162883	0.000121736	0.470511	0.124817	intronic	Potra2n2c4787	Potra2n2c4787	UniRef90_A0A2K2BKG7FAD-binding PCMH-type domain-containing protein	GO:0003885|GO:0016020|GO:0019852|GO:0050105|GO:0055114|GO:0071949	D-arabinono-1,4-lactone oxidase activity|membrane|L-ascorbic acid metabolic process|L-gulonolactone oxidase activity|oxidation-reduction process|FAD binding	488
chr12_5493704_T_A	12	5493704	0	T	A	0.467	0.267752	0.0677581	0.000122062	0.470511	0.142453	downstream	Potra2n12c24149(dist=1816)	Potra2n12c24149	Populus trichocarpa uncharacterized LOC112323593 (LOC112323593), transcript variant X2,	NA	NA	272
chr1_13386167_C_T	1	13386167	0	T	C	0.212	0.302804	0.0808233	0.000122235	0.470511	0.129922	upstream	Potra2n1c1325,Potra2n1c1326(dist=1458)	Potra2n1c1325	UniRef90_A0A2P5FJC2Ribosomal protein	GO:0003735|GO:0005840|GO:0006412|GO:0042254	structural constituent of ribosome|ribosome|translation|ribosome biogenesis	489
chr11_4656090_T_A	11	4656090	0	A	T	0.092	0.40198	0.103145	0.000122254	0.470511	0.139102	intronic	Potra2n11c22859	Potra2n11c22859	UniRef90_A0A151TDK7Putative glutathione S-transferase	GO:0004364|GO:0004747|GO:0005515|GO:0005524|GO:0005634|GO:0005737|GO:0006098|GO:0006749|GO:0006803|GO:0019303|GO:0046835	glutathione transferase activity|ribokinase activity|protein binding|ATP binding|nucleus|cytoplasm|pentose-phosphate shunt|glutathione metabolic process|obsolete glutathione conjugation reaction|D-ribose catabolic process|carbohydrate phosphorylation	107
chr11_4656276_A_C	11	4656276	0	C	A	0.092	0.40198	0.103145	0.000122254	0.470511	0.139102	intronic	Potra2n11c22859	Potra2n11c22859	UniRef90_A0A151TDK7Putative glutathione S-transferase	GO:0004364|GO:0004747|GO:0005515|GO:0005524|GO:0005634|GO:0005737|GO:0006098|GO:0006749|GO:0006803|GO:0019303|GO:0046835	glutathione transferase activity|ribokinase activity|protein binding|ATP binding|nucleus|cytoplasm|pentose-phosphate shunt|glutathione metabolic process|obsolete glutathione conjugation reaction|D-ribose catabolic process|carbohydrate phosphorylation	107
chr11_4656438_G_T	11	4656438	0	T	G	0.092	0.40198	0.103145	0.000122254	0.470511	0.139102	intronic	Potra2n11c22859	Potra2n11c22859	UniRef90_A0A151TDK7Putative glutathione S-transferase	GO:0004364|GO:0004747|GO:0005515|GO:0005524|GO:0005634|GO:0005737|GO:0006098|GO:0006749|GO:0006803|GO:0019303|GO:0046835	glutathione transferase activity|ribokinase activity|protein binding|ATP binding|nucleus|cytoplasm|pentose-phosphate shunt|glutathione metabolic process|obsolete glutathione conjugation reaction|D-ribose catabolic process|carbohydrate phosphorylation	107
chr11_4656535_G_T	11	4656535	0	T	G	0.092	0.40198	0.103145	0.000122254	0.470511	0.139102	intronic	Potra2n11c22859	Potra2n11c22859	UniRef90_A0A151TDK7Putative glutathione S-transferase	GO:0004364|GO:0004747|GO:0005515|GO:0005524|GO:0005634|GO:0005737|GO:0006098|GO:0006749|GO:0006803|GO:0019303|GO:0046835	glutathione transferase activity|ribokinase activity|protein binding|ATP binding|nucleus|cytoplasm|pentose-phosphate shunt|glutathione metabolic process|obsolete glutathione conjugation reaction|D-ribose catabolic process|carbohydrate phosphorylation	107
chr5_16019329_G_A	5	16019329	5	A	G	0.046	0.528287	0.13717	0.000122275	0.470511	0.142853	intergenic	Potra2n5c12161(dist=28470),Potra2n5c12162(dist=15651)	NA	NA	NA	NA	NA
chr16_11939003_C_T	16	11939003	1	T	C	0.06	0.503409	0.134092	0.000122435	0.470511	0.131604	intergenic	Potra2n16c30423(dist=2783),Potra2n16c30424(dist=13183)	NA	NA	NA	NA	NA
chr17_14143975_C_T	17	14143975	0	T	C	0.283	0.300341	0.0754186	0.000122568	0.470511	0.144356	intergenic	Potra2n17c31764(dist=8332),Potra2n17c31765(dist=16968)	NA	NA	NA	NA	NA
chr5_5501164_C_T	5	5501164	2	T	C	0.494	-0.245619	0.06364	0.000122697	0.470511	0.139348	downstream	Potra2n5c11203(dist=104)	Potra2n5c11203	UniRef90_A0A4U5PW41Uncharacterized protein	GO:0003676|GO:0008270	nucleic acid binding|zinc ion binding	124
chr5_19208888_G_A	5	19208888	0	A	G	0.163	-0.354731	0.0906123	0.000122712	0.470511	0.140185	exonic	Potra2n5c12599	Potra2n5c12599	UniRef90_A0A2K2AAR3PWWP domain-containing protein	NA	NA	212
chr5_19208891_T_C	5	19208891	0	C	T	0.163	-0.354731	0.0906123	0.000122712	0.470511	0.140185	exonic	Potra2n5c12599	Potra2n5c12599	UniRef90_A0A2K2AAR3PWWP domain-containing protein	NA	NA	212
chr4_6114247_C_T	4	6114247	0	T	C	0.125	0.400701	0.107178	0.000122825	0.470511	0.129449	intergenic	Potra2n4c9091(dist=4051),Potra2n4c9093(dist=18441)	NA	NA	NA	NA	NA
chr3_1324702_G_A	3	1324702	4	A	G	0.051	0.608704	0.162029	0.000122989	0.470511	0.135556	intergenic	Potra2n3c6613(dist=29420),Potra2n3c6614(dist=39296)	NA	NA	NA	NA	NA
chr2_2303138_T_A	2	2303138	10	T	A	0.445	-0.241588	0.0650419	0.00012301	0.470511	0.141073	upstream;downstream	Potra2n2c4279(dist=1547);Potra2n2c4278(dist=443)	Potra2n2c4279;Potra2n2c4278	UniRef90_B9IA73Potassium transporter;UniRef90_A0A4U5NP80Receptor-like protein kinase HERK 1 isoform X1	GO:0005774|GO:0009932|GO:0015079|GO:0016021|GO:0071805;GO:0004675|GO:0005524|GO:0005886|GO:0006468|GO:0007178|GO:0009069|GO:0016021	vacuolar membrane|cell tip growth|potassium ion transmembrane transporter activity|integral component of membrane|potassium ion transmembrane transport;transmembrane receptor protein serine/threonine kinase activity|ATP binding|plasma membrane|protein phosphorylation|transmembrane receptor protein serine/threonine kinase signaling pathway|serine family amino acid metabolic process|integral component of membrane	467
chr10_10362722_C_A	10	10362722	0	A	C	0.125	0.383451	0.104743	0.00012328	0.470511	0.124783	intronic	Potra2n10c21603	Potra2n10c21603	UniRef90_A0A4U5M4S5Gibberellin 2-beta-dioxygenase 8-like	GO:0016102|GO:0016707|GO:0045543|GO:0046872|GO:0055114	diterpenoid biosynthetic process|gibberellin 3-beta-dioxygenase activity|gibberellin 2-beta-dioxygenase activity|metal ion binding|oxidation-reduction process	490
chr1_11011017_T_C	1	11011017	5	C	T	0.132	0.426876	0.111698	0.000123376	0.470511	0.140971	intergenic	Potra2n1c1097(dist=3938),Potra2n1c1098(dist=6419)	NA	NA	NA	NA	NA
chr3_12395136_T_C	3	12395136	0	C	T	0.049	0.605145	0.161373	0.000123468	0.470511	0.130131	intronic	Potra2n3c7906	Potra2n3c7906	UniRef90_UPI00057AE5A4auxin-repressed 12.5 kDa protein-like isoform X2	GO:0016020	membrane	491
chr3_12395152_A_G	3	12395152	0	G	A	0.049	0.605145	0.161373	0.000123468	0.470511	0.130131	intronic	Potra2n3c7906	Potra2n3c7906	UniRef90_UPI00057AE5A4auxin-repressed 12.5 kDa protein-like isoform X2	GO:0016020	membrane	491
chr18_11375869_T_C	18	11375869	1	C	T	0.06	0.504563	0.123899	0.000123505	0.470511	0.151337	downstream	Potra2n18c33022(dist=778)	Potra2n18c33022	UniRef90_A0A0A0K2F7Dynamin-type G domain-containing protein	NA	NA	492
chr13_10828540_T_C	13	10828540	9	C	T	0.054	0.547309	0.143356	0.000123536	0.470511	0.146379	upstream	Potra2n13c25968(dist=467)	Potra2n13c25968	UniRef90_A0A061F374Syntaxin of plants 52, putative isoform 2	GO:0016021	integral component of membrane	478
chr4_4446369_A_G	4	4446369	10	G	A	0.073	0.480855	0.131119	0.000123773	0.470511	0.138013	intronic	Potra2n4c8914	Potra2n4c8914	UniRef90_UPI000B77548Fprotein CHUP1, chloroplastic-like isoform X1	GO:0009707	chloroplast outer membrane	3
chr4_6381692_G_A	4	6381692	0	A	G	0.054	0.482402	0.128237	0.00012379	0.470511	0.130846	intronic	Potra2n4c9118	Potra2n4c9118	UniRef90_A0A4U5QWU7Putative helicase senataxin	GO:0003723|GO:0004386|GO:0016021	RNA binding|helicase activity|integral component of membrane	64
chr4_6381702_G_A	4	6381702	0	A	G	0.054	0.482402	0.128237	0.00012379	0.470511	0.130846	intronic	Potra2n4c9118	Potra2n4c9118	UniRef90_A0A4U5QWU7Putative helicase senataxin	GO:0003723|GO:0004386|GO:0016021	RNA binding|helicase activity|integral component of membrane	64
chr4_12770937_C_T	4	12770937	0	T	C	0.196	0.331263	0.086684	0.000124085	0.470511	0.134469	upstream	Potra2n4c9631,Potra2n4c9632(dist=1203)	Potra2n4c9631	UniRef90_A0A061DK51Binding protein, putative isoform 1	GO:0003677|GO:0005515	DNA binding|protein binding	472
chr8_13756841_G_A	8	13756841	0	A	G	0.114	0.423124	0.107465	0.000124107	0.470511	0.141571	upstream;downstream	Potra2n8c18449(dist=1539);Potra2n8c18448,Potra2n8c18450(dist=1548)	Potra2n8c18449;Potra2n8c18448	UniRef90_Q659H8Putative histidine-containing phosphotransfer protein 2;UniRef90_B9RSW6Inosine-uridine preferring	GO:0000160|GO:0005634|GO:0005737|GO:0006468|GO:0009553|GO:0009736|GO:0009825|GO:0009927|GO:0016491|GO:0036094|GO:0043168|GO:0043424;GO:0016021|GO:0016787	phosphorelay signal transduction system|nucleus|cytoplasm|protein phosphorylation|embryo sac development|cytokinin-activated signaling pathway|multidimensional cell growth|histidine phosphotransfer kinase activity|oxidoreductase activity|small molecule binding|anion binding|protein histidine kinase binding;integral component of membrane|hydrolase activity	493
chr4_4486557_G_A	4	4486557	6	A	G	0.134	0.311132	0.0848657	0.000124172	0.470511	0.132499	upstream	Potra2n4c8916(dist=756)	Potra2n4c8916	---NA---	NA	NA	114
chr2_12020464_T_C	2	12020464	0	C	T	0.082	0.484957	0.13	0.000124313	0.470511	0.128953	UTR3	Potra2n2c4977(Potra2n2c4977.1:c.*1201A>G)	Potra2n2c4977	UniRef90_A0A2R6Q8W8Eukaryotic translation initiation factor 3 subunit C like	NA	NA	494
chr2_12020552_G_A	2	12020552	0	A	G	0.082	0.484957	0.13	0.000124313	0.470511	0.128953	UTR3	Potra2n2c4977(Potra2n2c4977.1:c.*1113C>T)	Potra2n2c4977	UniRef90_A0A2R6Q8W8Eukaryotic translation initiation factor 3 subunit C like	NA	NA	494
chr6_2258168_G_A	6	2258168	0	G	A	0.19	-0.333162	0.0863089	0.000124369	0.470511	0.136827	UTR3	Potra2n6c13105(Potra2n6c13105.1:c.*678G>A,Potra2n6c13105.2:c.*678G>A)	Potra2n6c13105	UniRef90_B9RK12Potassium channel AKT6, putative	GO:0005249|GO:0005515|GO:0008076|GO:0034765|GO:0071805	voltage-gated potassium channel activity|protein binding|voltage-gated potassium channel complex|regulation of ion transmembrane transport|potassium ion transmembrane transport	153
chr5_15812490_C_T	5	15812490	8	T	C	0.054	0.530757	0.146343	0.000124422	0.470511	0.132659	upstream	Potra2n5c12134,Potra2n5c12135(dist=1137)	Potra2n5c12134	UniRef90_A0A2K2ADC5Probable ribosome biogenesis protein POPTR_005G080300	GO:0030490	maturation of SSU-rRNA	495
chr7_10001727_G_C	7	10001727	3	C	G	0.062	0.502738	0.132503	0.000124566	0.470511	0.136586	downstream	Potra2n7c16275(dist=862)	Potra2n7c16275	UniRef90_A0A4U5QRL2Cell	GO:0016021	integral component of membrane	496
chr12_11420003_T_C	12	11420003	0	C	T	0.076	-0.477517	0.123873	0.000125115	0.470511	0.136506	upstream	Potra2n12c24671(dist=1164)	Potra2n12c24671	UniRef90_UPI000B8CD26Fprotein ORANGE-GREEN, chloroplastic-like	GO:0016021|GO:0016853	integral component of membrane|isomerase activity	497
chr1_11539385_T_A	1	11539385	0	A	T	0.304	0.309142	0.0752247	0.000125143	0.470511	0.152302	intergenic	Potra2n1c1156(dist=51057),Potra2n1c1157(dist=59669)	NA	NA	NA	NA	NA
chr1_11539428_G_T	1	11539428	0	T	G	0.304	0.309142	0.0752247	0.000125143	0.470511	0.152302	intergenic	Potra2n1c1156(dist=51100),Potra2n1c1157(dist=59626)	NA	NA	NA	NA	NA
chr1_11539450_C_G	1	11539450	0	G	C	0.304	0.309142	0.0752247	0.000125143	0.470511	0.152302	intergenic	Potra2n1c1156(dist=51122),Potra2n1c1157(dist=59604)	NA	NA	NA	NA	NA
chr1_11539466_C_T	1	11539466	0	T	C	0.304	0.309142	0.0752247	0.000125143	0.470511	0.152302	intergenic	Potra2n1c1156(dist=51138),Potra2n1c1157(dist=59588)	NA	NA	NA	NA	NA
chr5_19779931_T_C	5	19779931	0	C	T	0.304	-0.301791	0.078073	0.000125156	0.470511	0.137156	exonic	Potra2n5c12687	Potra2n5c12687;Potra2n5c12686	UniRef90_A0A4U5QRV7Pentatricopeptide repeat-containing protein;UniRef90_A0A2K1XZ23Lon protease homolog, mitochondrial	GO:0005515;GO:0003697|GO:0004176|GO:0004252|GO:0005524|GO:0005759|GO:0006510|GO:0006515|GO:0007005|GO:0034599|GO:0043565|GO:0051131|GO:0070407	protein binding;single-stranded DNA binding|ATP-dependent peptidase activity|serine-type endopeptidase activity|ATP binding|mitochondrial matrix|obsolete ATP-dependent proteolysis|protein quality control for misfolded or incompletely synthesized proteins|mitochondrion organization|cellular response to oxidative stress|sequence-specific DNA binding|chaperone-mediated protein complex assembly|oxidation-dependent protein catabolic process	498
chr10_17971435_G_T	10	17971435	0	T	G	0.109	0.445066	0.116612	0.000125211	0.470511	0.134173	intronic	Potra2n10c22254	Potra2n10c22254	UniRef90_A0A061E5T1tRNA synthetase class I (I, L, M and V) family protein isoform 1	GO:0000049|GO:0002161|GO:0004822|GO:0005524|GO:0005739|GO:0006428|GO:0009097|GO:0009098|GO:0009099|GO:0032543|GO:0106074	tRNA binding|aminoacyl-tRNA editing activity|isoleucine-tRNA ligase activity|ATP binding|mitochondrion|isoleucyl-tRNA aminoacylation|isoleucine biosynthetic process|leucine biosynthetic process|valine biosynthetic process|mitochondrial translation|aminoacyl-tRNA metabolism involved in translational fidelity	388
chr14_616545_G_A	14	616545	0	A	G	0.201	-0.333629	0.0823239	0.000125304	0.470511	0.148735	downstream	Potra2n14c26396(dist=419)	Potra2n14c26396	UniRef90_UPI00057AD64CRNA-binding protein 1-like isoform X4	GO:0003723|GO:0005634|GO:1990904	RNA binding|nucleus|ribonucleoprotein complex	182
chr15_10553328_T_C	15	10553328	11	C	T	0.117	0.346827	0.0923264	0.000125316	0.470511	0.145312	upstream;downstream	Potra2n15c28946(dist=191);Potra2n15c28945(dist=1569)	Potra2n15c28946;Potra2n15c28945	UniRef90_A0A165WBJ6Nascent polypeptide-associated complex subunit beta;UniRef90_A0A2K1XH70NAB domain-containing protein	GO:0005515|GO:0005829|GO:0005854|GO:0016021|GO:0042788;GO:0005886|GO:0051015	protein binding|cytosol|nascent polypeptide-associated complex|integral component of membrane|polysomal ribosome;plasma membrane|actin filament binding	499
chr14_11687648_G_T	14	11687648	1	T	G	0.077	-0.455311	0.115449	0.000125325	0.470511	0.143282	intergenic	Potra2n14c27721(dist=16185),Potra2n14c27722(dist=8411)	NA	NA	NA	NA	NA
chr6_2257830_C_T	6	2257830	0	C	T	0.158	-0.351248	0.0906191	0.000125409	0.470511	0.137805	UTR3	Potra2n6c13105(Potra2n6c13105.1:c.*340C>T,Potra2n6c13105.2:c.*340C>T)	Potra2n6c13105	UniRef90_B9RK12Potassium channel AKT6, putative	GO:0005249|GO:0005515|GO:0008076|GO:0034765|GO:0071805	voltage-gated potassium channel activity|protein binding|voltage-gated potassium channel complex|regulation of ion transmembrane transport|potassium ion transmembrane transport	153
chr17_10389703_C_T	17	10389703	0	T	C	0.065	0.536841	0.142691	0.000125494	0.470511	0.130873	upstream;downstream	Potra2n17c31496(dist=1003);Potra2n17c31497(dist=1003)	Potra2n17c31496;Potra2n17c31497	UniRef90_A0A0A9DS70Uncharacterized protein;UniRef90_B9IJG726S proteasome	NA;GO:0004175|GO:0005634|GO:0005886|GO:0008540|GO:0016021|GO:0030234|GO:0034515|GO:0042176|GO:0043161|GO:0050790	NA;endopeptidase activity|nucleus|plasma membrane|proteasome regulatory particle, base subcomplex|integral component of membrane|enzyme regulator activity|proteasome storage granule|regulation of protein catabolic process|proteasome-mediated ubiquitin-dependent protein catabolic process|regulation of catalytic activity	500
chr17_10391809_A_T	17	10391809	0	T	A	0.065	0.536841	0.142691	0.000125494	0.470511	0.130873	exonic	Potra2n17c31496	Potra2n17c31496;Potra2n17c31497	UniRef90_A0A0A9DS70Uncharacterized protein;UniRef90_B9IJG726S proteasome	NA;GO:0004175|GO:0005634|GO:0005886|GO:0008540|GO:0016021|GO:0030234|GO:0034515|GO:0042176|GO:0043161|GO:0050790	NA;endopeptidase activity|nucleus|plasma membrane|proteasome regulatory particle, base subcomplex|integral component of membrane|enzyme regulator activity|proteasome storage granule|regulation of protein catabolic process|proteasome-mediated ubiquitin-dependent protein catabolic process|regulation of catalytic activity	500
chr17_10392073_G_A	17	10392073	0	A	G	0.065	0.536841	0.142691	0.000125494	0.470511	0.130873	exonic	Potra2n17c31497	Potra2n17c31497	UniRef90_B9IJG726S proteasome	GO:0004175|GO:0005634|GO:0005886|GO:0008540|GO:0016021|GO:0030234|GO:0034515|GO:0042176|GO:0043161|GO:0050790	endopeptidase activity|nucleus|plasma membrane|proteasome regulatory particle, base subcomplex|integral component of membrane|enzyme regulator activity|proteasome storage granule|regulation of protein catabolic process|proteasome-mediated ubiquitin-dependent protein catabolic process|regulation of catalytic activity	501
chr17_10395424_A_G	17	10395424	0	G	A	0.065	0.536841	0.142691	0.000125494	0.470511	0.130873	intronic	Potra2n17c31497	Potra2n17c31497	UniRef90_B9IJG726S proteasome	GO:0004175|GO:0005634|GO:0005886|GO:0008540|GO:0016021|GO:0030234|GO:0034515|GO:0042176|GO:0043161|GO:0050790	endopeptidase activity|nucleus|plasma membrane|proteasome regulatory particle, base subcomplex|integral component of membrane|enzyme regulator activity|proteasome storage granule|regulation of protein catabolic process|proteasome-mediated ubiquitin-dependent protein catabolic process|regulation of catalytic activity	501
chr17_10399505_C_T	17	10399505	0	T	C	0.065	0.536841	0.142691	0.000125494	0.470511	0.130873	intergenic	Potra2n17c31497(dist=2102),Potra2n17c31498(dist=8034)	NA	NA	NA	NA	NA
chr17_10399856_A_G	17	10399856	0	G	A	0.065	0.536841	0.142691	0.000125494	0.470511	0.130873	intergenic	Potra2n17c31497(dist=2453),Potra2n17c31498(dist=7683)	NA	NA	NA	NA	NA
chr17_10402141_C_A	17	10402141	0	A	C	0.065	0.536841	0.142691	0.000125494	0.470511	0.130873	intergenic	Potra2n17c31497(dist=4738),Potra2n17c31498(dist=5398)	NA	NA	NA	NA	NA
chr17_10402451_A_G	17	10402451	0	G	A	0.065	0.536841	0.142691	0.000125494	0.470511	0.130873	intergenic	Potra2n17c31497(dist=5048),Potra2n17c31498(dist=5088)	NA	NA	NA	NA	NA
chr17_10403128_T_C	17	10403128	0	C	T	0.065	0.536841	0.142691	0.000125494	0.470511	0.130873	intergenic	Potra2n17c31497(dist=5725),Potra2n17c31498(dist=4411)	NA	NA	NA	NA	NA
chr17_10407637_C_T	17	10407637	0	T	C	0.065	0.536841	0.142691	0.000125494	0.470511	0.130873	UTR5	Potra2n17c31498(Potra2n17c31498.1:c.-273C>T)	Potra2n17c31498	UniRef90_A9PCQ4Cytochrome b5 heme-binding domain-containing protein	GO:0016021|GO:0020037|GO:0046872	integral component of membrane|heme binding|metal ion binding	502
chr17_10415294_A_T	17	10415294	0	T	A	0.071	0.517642	0.138013	0.000125788	0.471136	0.130173	intergenic	Potra2n17c31498(dist=4128),Potra2n17c31499(dist=3174)	NA	NA	NA	NA	NA
chr1_46902861_A_G	1	46902861	1	G	A	0.088	0.450309	0.118457	0.000125804	0.471136	0.13449	UTR3	Potra2n1c3697(Potra2n1c3697.6:c.*302T>C,Potra2n1c3697.2:c.*1437T>C)	Potra2n1c3697	UniRef90_B9GHX0OTU domain-containing protein	GO:0004843|GO:0005829|GO:0016579|GO:0030433|GO:0030968	thiol-dependent ubiquitin-specific protease activity|cytosol|protein deubiquitination|ubiquitin-dependent ERAD pathway|endoplasmic reticulum unfolded protein response	260
chr15_11562538_A_G	15	11562538	5	G	A	0.19	-0.356074	0.0930687	0.000126232	0.472471	0.141239	exonic	Potra2n15c29056	Potra2n15c29056	UniRef90_UPI00057A3920UPF0481 protein At3g47200-like isoform X2	NA	NA	503
chr4_4855564_A_T	4	4855564	10	A	T	0.457	-0.241779	0.0629657	0.000126556	0.473012	0.14932	intronic	Potra2n4c8949	Potra2n4c8949	UniRef90_A0A2K2AQJ1DYW_deaminase domain-containing protein	GO:0005515|GO:0008270|GO:0009451	protein binding|zinc ion binding|RNA modification	504
chr5_19970266_G_C	5	19970266	0	C	G	0.06	0.563934	0.147355	0.000126818	0.473012	0.134808	UTR5	Potra2n5c12705(Potra2n5c12705.1:c.-187C>G,Potra2n5c12705.2:c.-187C>G,Potra2n5c12705.3:c.-187C>G,Potra2n5c12705.4:c.-187C>G)	Potra2n5c12705	UniRef90_A0A4U5PN09Acyl-CoA-binding domain-containing protein 4-like isoform X2 (Fragment)	GO:0005515|GO:0016020	protein binding|membrane	505
chr3_428088_T_C	3	428088	9	C	T	0.054	0.533916	0.146782	0.000126853	0.473012	0.134695	intergenic	Potra2n3c6517(dist=5621),Potra2n3c6518(dist=2544)	NA	NA	NA	NA	NA
chr14_9421789_A_T	14	9421789	0	T	A	0.223	0.321153	0.0850888	0.0001269	0.473012	0.131604	intronic	Potra2n14c27497	Potra2n14c27497	Populus trichocarpa uncharacterized LOC7457987 (LOC7457987), mRNA	NA	NA	506
chr1_50423750_G_T	1	50423750	0	G	T	0.054	0.5998	0.158564	0.000126924	0.473012	0.132111	upstream;downstream	Potra2n1c3857(dist=416);Potra2n1c3856(dist=1280)	Potra2n1c3857;Potra2n1c3856	UniRef90_UPI000F7C79BCauxin-responsive protein SAUR76-like;UniRef90_B9GJZ9Obg-like ATPase 1	GO:0009733|GO:0016021;GO:0005524|GO:0005525|GO:0009570|GO:0016887|GO:0043022|GO:0043023	response to auxin|integral component of membrane;ATP binding|GTP binding|chloroplast stroma|ATPase activity|ribosome binding|ribosomal large subunit binding	116
chr9_5435877_T_A	9	5435877	0	A	T	0.12	0.424851	0.111835	0.000127153	0.473012	0.133095	intronic	Potra2n9c19411	Potra2n9c19411	UniRef90_B9HN66Glutamyl-tRNA reductase	GO:0006782|GO:0008883|GO:0050661|GO:0055114	protoporphyrinogen IX biosynthetic process|glutamyl-tRNA reductase activity|NADP binding|oxidation-reduction process	507
chr9_5435902_C_G	9	5435902	0	G	C	0.12	0.424851	0.111835	0.000127153	0.473012	0.133095	intronic	Potra2n9c19411	Potra2n9c19411	UniRef90_B9HN66Glutamyl-tRNA reductase	GO:0006782|GO:0008883|GO:0050661|GO:0055114	protoporphyrinogen IX biosynthetic process|glutamyl-tRNA reductase activity|NADP binding|oxidation-reduction process	507
chr4_6377601_T_C	4	6377601	0	T	C	0.288	0.3223	0.0835437	0.000127178	0.473012	0.136689	exonic	Potra2n4c9118	Potra2n4c9118	UniRef90_A0A4U5QWU7Putative helicase senataxin	GO:0003723|GO:0004386|GO:0016021	RNA binding|helicase activity|integral component of membrane	64
chr18_12790549_C_A	18	12790549	1	A	C	0.198	0.300948	0.08147	0.000127191	0.473012	0.127952	exonic	Potra2n18c33164	Potra2n18c33164	UniRef90_UPI000579D17Dglutamate receptor 2.1-like	GO:0004970|GO:0005886|GO:0007165|GO:0007268|GO:0016021|GO:0034220	ionotropic glutamate receptor activity|plasma membrane|signal transduction|chemical synaptic transmission|integral component of membrane|ion transmembrane transport	508
chr1_2715414_G_A	1	2715414	0	A	G	0.13	0.396648	0.103377	0.000127302	0.473012	0.135408	upstream	Potra2n1c261(dist=1661)	Potra2n1c261	UniRef90_UPI000B793931protein LNK3-like	GO:0006355|GO:0007623	regulation of transcription, DNA-templated|circadian rhythm	509
chr9_10100886_A_G	9	10100886	0	G	A	0.092	0.423149	0.111993	0.000127354	0.473012	0.131848	downstream	Potra2n9c19946,Potra2n9c19947(dist=373)	Potra2n9c19946	UniRef90_A0A2K1Z1G6Protein phosphatase	GO:0004721|GO:0006470|GO:0046872	phosphoprotein phosphatase activity|protein dephosphorylation|metal ion binding	510
chr12_2414914_A_C	12	2414914	2	A	C	0.339	0.331674	0.0844928	0.000127384	0.473012	0.143463	upstream	Potra2n12c23828(dist=1684)	Potra2n12c23828	UniRef90_A0A4U5NA60KH domain-containing protein	GO:0004857|GO:0006970|GO:0009867|GO:0010286|GO:0010445|GO:0016740|GO:0031053|GO:0043086|GO:0070878|GO:1900150	enzyme inhibitor activity|response to osmotic stress|jasmonic acid mediated signaling pathway|heat acclimation|nuclear dicing body|transferase activity|primary miRNA processing|negative regulation of catalytic activity|primary miRNA binding|regulation of defense response to fungus	511
chr18_9789419_C_G	18	9789419	0	G	C	0.087	0.456267	0.119739	0.000127427	0.473012	0.1338	intergenic	Potra2n18c32872(dist=5272),Potra2n18c32873(dist=13578)	NA	NA	NA	NA	NA
[truncated: 8,374,222 more chars]
